# Differential effects of two common GVHD prophylaxis regimens on the gut microbiome: Results from the BMT CTN 1801 study

**DOI:** 10.64898/2026.02.19.706769

**Authors:** Jakob Wirbel, Wael Saber, Michael J. Martens, Jonathan U. Peled, Tessa M. Andermann, Teng Fei, Erin F. Brooks, Boryana Doyle, Nathan B. Pincus, Robert R. Jenq, Merav Bar, Javier Bolaños-Meade, Brandi Bratrude, Saurabh Chhabra, Sung Won Choi, William Clark, Suman Das, Hany Elmariah, Mahasweta Gooptu, Shernan G. Holtan, Richard J. Jones, John E. Levine, Brent R. Logan, Monzr M. Al Malki, Hemant S. Murthy, Armin Rashidi, Andrew R. Rezvani, Marcie L. Riches, Lyndsey Runaas, Karamjeet Sandhu, Ashley Spahn, Anthony D. Sung, Marcel R.M. van den Brink, Mary M. Horowitz, Mehdi Hamadani, Leslie S. Kean, Miguel-Angel Perales, Ami S. Bhatt

## Abstract

Allogeneic hematopoietic cell transplantation (allo-HCT) is a potentially curative treatment for many hematological malignancies, but graft-versus-host disease (GVHD) is a common complication. Low gut microbiome diversity is associated with higher GVHD risk and shorter survival in multiple studies.

Recently, the BMT CTN 1703 clinical trial demonstrated superiority of a GVHD-prophylaxis regimen including post-transplant cyclophosphamide (PTCy) compared to the standard prophylaxis (tacrolimus and methotrexate, Tac/MTX) in terms of GVHD-free, relapse-free survival at one year among reduced intensity conditioning allo-HCT recipients. However, the effect of PTCy on the gut microbiome and its association with clinical outcome have not been described. Here, we report on a companion randomized clinical controlled trial (BMT CTN 1801), which collected 2575 longitudinal stool samples from 304 study participants. Samples were obtained up to weekly up to day 84 post allo-HCT and at less frequent intervals thereafter, up to 2 years.

Microbiome diversity and absolute microbial load were lower in the PTCy group compared to the Tac/MTX group on days 14–28 post-HCT. However, diversity at the timepoint closest to neutrophil engraftment was not significantly associated with non-relapse mortality after one year or other clinical outcomes, contrary to expectations from previous studies. Microbial domination events, when a single species exceeds 30% relative abundance, were comparable across treatment arms and reflected both pathogen blooms as well as less severe disruptions of the microbial community. *Clostridium scindens* and secondary bile acid metabolism pathways were less prevalent in the PTCy arm than in the Tac/MTX arm post-HCT, yet presence of secondary bile acid metabolism pathways was associated with a lower risk of chronic GVHD.

Given that PTCy was associated with a greater disruption of the microbiome as measured by diversity, absolute microbial abundance, and bile acid metabolism capability, but better clinical outcomes overall, these data suggest that the importance of the microbiome in modulating the host immune systems after allo-HCT is specific to different types of GVHD prophylaxis.

## Supplemental Tables for "Differential effects of two common GVHD prophylaxis regimens on the gut microbiome: Results from the BMT CTN 1801 study"

### Sheet: Description
Table	Description
Supplementary Table 1	Primary and secondary endpoints of the BMT CTN 1801 study: Association between prokaryotic diversity and clinical outcomes
Supplementary Table 2	Read counts throughout quality control steps for all samples
Supplementary Table 3	Associations between microbial abundance and GVHD prophylaxis arm
Supplementary Table 4	Associations between presence of bile-acid modification pathways and clinical outcomes

### Sheet: STable1
Clinical outcome	Type	Variable		N	N of events	Subdistribution Hazard Ratio (95% CI)	p value	Akaike information criterion
Primary study objective: Association of engraftment microbiome diversity with non-relapse mortality
Non-relapse mortality	Diversity as tertiles	Microbiome diversity	1st tertile	84	8	1.00 (-)	0.520	243.04
			2nd tertile	84	5	0.586 (0.191, 1.794)
			3rd tertile	83	9	1.082 (0.416, 2.816)
		GVHD prophylaxis	Tac/MTX	127	14	1.00 (-)	0.172
			PTCy/Tac/MMF	124	8	0.542 (0.225, 1.306)
	Diversity as linear predictor	Microbiome diversity		251	22	0.804 (0.526, 1.229)	0.314	241.28
		GVHD prophylaxis	Tac/MTX	127	14	1.00 (-)	0.143
			PTCy/Tac/MMF	124	8	0.518 (0.215, 1.248)
Secondary study objective: Association of engraftment microbiome diversity with other clinical outcome
Relapse/ progresison	Diversity as tertiles	Microbiome diversity	1st tertile	84	18	1.00 (-)	0.573	669.58
			2nd tertile	84	24	1.374 (0.743, 2.543)
			3rd tertile	83	20	1.108 (0.588, 2.087)
		GVHD prophylaxis	Tac/MTX	127	32	1.00 (-)	0.722
			PTCy/Tac/MMF	124	30	0.914 (0.555, 1.503)
	Diversity as linear predictor	Microbiome diversity		251	62	1.092 (0.873, 1.365)	0.442	668.16
		GVHD prophylaxis	Tac/MTX	127	32	1.00 (-)	0.753
			PTCy/Tac/MMF	124	30	0.924 (0.563, 1.516)
Acute GVHD Grade II-IV	Diversity as tertiles	Microbiome diversity	1st tertile	84	37	1.00 (-)	0.341	1104.74
			2nd tertile	84	38	0.975 (0.610, 1.557)
			3rd tertile	83	31	0.726 (0.452, 1.165)
		GVHD prophylaxis	Tac/MTX	127	48	1.00 (-)	0.249
			PTCy/Tac/MMF	124	58	1.256 (0.853, 1.849)
		Age (years)	Less than 60	47	25	1.00 (-)	0.033
			At least 60	204	81	0.603 (0.379, 0.960)
		Sex	Female	106	51	1.00 (-)	0.019
			Male	145	55	1.585 (1.080, 2.327)
		HLA matching	8/8 Related	69	21	1.00 (-)	0.027
			7/8 or 8/8 Unrelated	182	85	1.751 (1.067, 2.871)
	Diversity as linear predictor	Microbiome diversity		251	106	0.836 (0.693, 1.008)	0.060	1101.24
		GVHD prophylaxis	Tac/MTX	127	48	1.00 (-)	0.303
			PTCy/Tac/MMF	124	58	1.228 (0.831, 1.815)
		Age (years)	Less than 60	47	25	1.00 (-)	0.033
			At least 60	204	81	0.612 (0.390, 0.961)
		Sex	Female	106	51	1.00 (-)	0.018
			Male	145	55	1.591 (1.083, 2.337)
		HLA matching	8/8 Related	69	21	1.00 (-)	0.020
			7/8 or 8/8 Unrelated	182	85	1.800 (1.099, 2.947)
Acute GVHD Grade III-IV	Diversity as tertiles	Microbiome diversity	1st tertile	84	8	1.00 (-)	0.385	197.53
			2nd tertile	84	6	0.687 (0.242, 1.948)
			3rd tertile	83	4	0.436 (0.132, 1.437)
		GVHD prophylaxis	Tac/MTX	127	12	1.00 (-)	0.088
			PTCy/Tac/MMF	124	6	0.435 (0.167, 1.131)
	Diversity as linear predictor	Microbiome diversity		251	18	0.710 (0.487, 1.035)	0.075	195.02
		GVHD prophylaxis	Tac/MTX	127	12	1.00 (-)	0.090
			PTCy/Tac/MMF	124	6	0.430 (0.162, 1.141)
Chronic GVHD	Diversity as tertiles	Microbiome diversity	1st tertile	84	15	1.00 (-)	0.229	632.95
			2nd tertile	84	25	1.723 (0.903, 3.289)
			3rd tertile	83	19	1.242 (0.630, 2.451)
		GVHD prophylaxis	Tac/MTX	127	36	1.00 (-)	0.080
			PTCy/Tac/MMF	124	23	0.619 (0.362, 1.058)
	Diversity as linear predictor	Microbiome diversity		251	59	1.130 (0.896, 1.425)	0.304	632.94
		GVHD prophylaxis	Tac/MTX	127	36	1.00 (-)	0.083
			PTCy/Tac/MMF	124	23	0.622 (0.363, 1.065)
Moderate/severe chronic GVHD	Diversity as tertiles	Microbiome diversity	1st tertile	84	5	1.00 (-)	0.498	251.14
			2nd tertile	84	8	1.514 (0.499, 4.594)
			3rd tertile	83	10	1.909 (0.652, 5.590)
		GVHD prophylaxis	Tac/MTX	127	16	1.00 (-)	0.073
			PTCy/Tac/MMF	124	7	0.439 (0.179, 1.080)
	Diversity as linear predictor	Microbiome diversity		251	23	1.231 (0.808, 1.875)	0.333	249.56
		GVHD prophylaxis	Tac/MTX	127	16	1.00 (-)	0.073
			PTCy/Tac/MMF	124	7	0.436 (0.176, 1.081)
Overall Survival	Diversity as tertiles	Microbiome diversity	1st tertile	84	18	1.00 (-)	0.620	580.86
			2nd tertile	84	21	1.098 (0.584, 2.063)
			3rd tertile	83	16	0.796 (0.405, 1.567)
		GVHD prophylaxis	Tac/MTX	127	33	1.00 (-)	0.108
			PTCy/Tac/MMF	124	22	0.643 (0.373, 1.109)
		Disease Risk Index	Low/Intermediate	174	31	1.00 (-)	0.011
			High/Very High	77	24	2.004 (1.174, 3.419)
	Diversity as linear predictor	Microbiome diversity		251	55	0.846 (0.664, 1.079)	0.178	578.05
		GVHD prophylaxis	Tac/MTX	127	33	1.00 (-)	0.084
			PTCy/Tac/MMF	124	22	0.620 (0.361, 1.065)
		Disease Risk Index	Low/Intermediate	174	31	1.00 (-)	0.010
			High/Very High	77	24	2.020 (1.183, 3.447)
GVHD-free, Relapse-free Survival (GRFS)	Diversity as tertiles	Microbiome diversity	1st tertile	84	36	1.00 (-)	0.351	1216.03
			2nd tertile	84	47	1.297 (0.839, 2.003)
			3rd tertile	83	40	0.982 (0.623, 1.548)
		GVHD prophylaxis	Tac/MTX	127	73	1.00 (-)	0.003
			PTCy/Tac/MMF	124	50	0.567 (0.393, 0.819)
		Race	White	218	102	1.00 (-)	0.023
			Note White	33	21	1.751 (1.079, 2.842)
		Disease Risk Index	Low/Intermediate	174	8	1.00 (-)	0.024
			High/Very High	77	43	1.536 (1.057, 2.231)
	Diversity as linear predictor	Microbiome diversity		251	123	0.972 (0.824, 1.148)	0.740	1215.97
		GVHD prophylaxis	Tac/MTX	127	73	1.00 (-)	0.002
			PTCy/Tac/MMF	124	50	0.564 (0.391, 0.814)
		Race	Less than 60	218	102	1.00 (-)	0.019
			At least 60	33	21	1.785 (1.100, 2.897)
		Disease Risk Index	8/8 Related	174	80	1.00 (-)	0.028
			7/8 or 8/8 Unrelated	77	43	1.521 (1.047, 2.208)
Secondary study objective: Association of baseline microbiome diversity with clinical outcomes
Non-relapse mortality	Diversity as tertiles	Microbiome diversity	1st tertile	75	13	1.00 (-)	0.274	313.15
			2nd tertile	79	7	0.491 (0.198, 1.217)
			3rd tertile	76	9	0.649 (0.280, 1.505)
		GVHD prophylaxis	Tac/MTX	111	13	1.00 (-)	0.523
			PTCy/Tac/MMF	119	16	0.791 (0.386, 1.621)
	Diversity as linear predictor	Microbiome diversity		230	29	0.631 (0.393, 1.014)	0.057	310.06
		GVHD prophylaxis	Tac/MTX	111	13	1.00 (-)	0.481
			PTCy/Tac/MMF	119	16	0.770 (0.372, 1.595)
Relapse/ Progression	Diversity as tertiles	Microbiome diversity	1st tertile	75	20	1.00 (-)	0.047	516.25
			2nd tertile	79	20	0.921 (0.501, 1.694)
			3rd tertile	76	9	0.389 (0.178, 0.849)
		GVHD prophylaxis	Tac/MTX	111	22	1.00 (-)	0.343
			PTCy/Tac/MMF	119	27	0.764 (0.437, 1.334)
	Diversity as linear predictor	Microbiome diversity		230	49	0.821 (0.591, 1.141)	0.241	520.36
		GVHD prophylaxis	Tac/MTX	111	22	1.00 (-)	0.342
			PTCy/Tac/MMF	119	27	0.762 (0.434, 1.335)
Acute GVHD Grade II-IV	Diversity as tertiles	Microbiome diversity	1st tertile	75	38	1.00 (-)	0.385	1072.73
			2nd tertile	79	37	0.851 (0.531, 1.364)
			3rd tertile	76	30	0.729 (0.466, 1.141)
		GVHD prophylaxis	Tac/MTX	111	51	1.00 (-)	0.813
			PTCy/Tac/MMF	119	54	1.047 (0.714, 1.536)
		Age	(decades)	230	105	0.780 (0.621, 0.978)	0.031
		HLA matching	8/8 Related	62	19	1.00 (-)	0.006
			7/8 or 8/8 Unrelated	168	86	1.983 (1.215, 3.234)
	Diversity as linear predictor	Microbiome diversity		230	105	0.803 (0.608, 1.060)	0.121	1070.02
		GVHD prophylaxis	Tac/MTX	111	51	1.00 (-)	0.820
			PTCy/Tac/MMF	119	54	1.045 (0.715, 1.526)
		Age	(decades)	230	105	0.777 (0.623, 0.969)	0.025
		HLA matching	8/8 Related	62	19	1.00 (-)	0.005
			7/8 or 8/8 Unrelated	168	86	1.994 (1.227, 3.241)
Acute GVHD Grade III-IV	Diversity as tertiles	Microbiome diversity	1st tertile	75	10	1.00 (-)	0.111	176.37
			2nd tertile	79	3	0.306 (0.087, 1.083)
			3rd tertile	76	4	0.424 (0.132, 1.355)
		GVHD prophylaxis	Tac/MTX	111	13	1.00 (-)	0.048
			PTCy/Tac/MMF	119	4	0.325 (0.107, 0.988)
	Diversity as linear predictor	Microbiome diversity		230	17	0.610 (0.388, 0.958)	0.032	175.99
		GVHD prophylaxis	Tac/MTX	111	13	1.00 (-)	0.038
			PTCy/Tac/MMF	119	4	0.306 (0.100, 0.935)
Chronic GVHD	Diversity as tertiles	Microbiome diversity	1st tertile	75	11	1.00 (-)	0.119	541.14
			2nd tertile	79	19	1.880 (0.899, 3.932)
			3rd tertile	76	22	2.121 (1.018, 4.418)
		GVHD prophylaxis	Tac/MTX	111	32	1.00 (-)	0.085
			PTCy/Tac/MMF	119	20	0.610 (0.347, 1.071)
		Donor-recipient Sex Matching	Male-Male	78	12	1.00 (-)	0.019
			Male-Female	58	9	1.077 (0.457, 2.539)
			Female-Male	57	22	2.778 (1.370, 5.635)
			Female-Female	37	9	1.732 (0.728, 4.117)
	Diversity as linear predictor	Microbiome diversity		230	52	1.357 (0.847, 2.172)	0.204	541.74
		GVHD prophylaxis	Tac/MTX	111	32	1.00 (-)	0.095
			PTCy/Tac/MMF	119	20	0.619 (0.353, 1.088)
		Donor-recipient Sex Matching	Male-Male	78	12	1.00 (-)	0.015
			Male-Female	58	9	1.070 (0.458, 2.503)
			Female-Male	57	22	2.795 (1.402, 5.573)
			Female-Female	37	9	1.777 (0.757, 4.175)
Moderate/severe chronic GVHD	Diversity as tertiles	Microbiome diversity	1st tertile	75	4	1.00 (-)	0.027	249.83
			2nd tertile	79	6	1.572 (0.431, 5.728)
			3rd tertile	76	14	3.821 (1.233, 11.837)
		GVHD prophylaxis	Tac/MTX	111	17	1.00 (-)	0.026
			PTCy/Tac/MMF	119	7	0.359 (0.145, 0.887)
	Diversity as linear predictor	Microbiome diversity		230	24	1.564 (0.700, 3.493)	0.276	253.29
		GVHD prophylaxis	Tac/MTX	111	17	1.00 (-)	0.027
			PTCy/Tac/MMF	119	7	0.365 (0.149, 0.893)
Overall Survival	Diversity as tertiles	Microbiome diversity	1st tertile	75	25	1.00 (-)	0.031	556.74
			2nd tertile	79	16	0.500 (0.265, 0.943)
			3rd tertile	76	13	0.470 (0.239, 0.922)
		GVHD prophylaxis	Tac/MTX	111	30	1.00 (-)	0.394
			PTCy/Tac/MMF	119	24	0.791 (0.461, 1.356)
		Disease Risk Index	Low/Intermediate	155	29	1.00 (-)	0.005
			High/Very High	75	25	2.182 (1.269, 3.752)
	Diversity as linear predictor	Microbiome diversity		230	54	0.631 (0.452, 0.881)	0.007	554.91
		GVHD prophylaxis	Tac/MTX	111	30	1.00 (-)	0.270
			PTCy/Tac/MMF	119	24	0.739 (0.432, 1.265)
		Disease Risk Index	Low/Intermediate	155	29	1.00 (-)	0.006
			High/Very High	75	25	2.110 (1.234, 3.607)
GVHD-free, Relapse-free Survival (GRFS)	Diversity as tertiles	Microbiome diversity	1st tertile	75	43	1.00 (-)	0.246	1201.52
			2nd tertile	79	42	0.791 (0.516, 1.210)
			3rd tertile	76	37	0.692 (0.445, 1.074)
		GVHD prophylaxis	Tac/MTX	111	73	1.00 (-)	< 0.001
			PTCy/Tac/MMF	119	49	0.540 (0.376, 0.777)
		Karnofsky Performance Score	At least 90	115	53	1.00 (-)	0.019
			Less than 90	115	69	0.650 (0.454, 0.930)
	Diversity as linear predictor	Microbiome diversity		230	122	0.786 (0.620, 0.996)	0.047	1198.55
		GVHD prophylaxis	Tac/MTX	111	73	1.00 (-)	< 0.001
			PTCy/Tac/MMF	119	49	0.536 (0.373, 0.771)
		Karnofsky Performance Score	At least 90	115	53	1.00 (-)	0.024
			Less than 90	115	69	0.661 (0.462, 0.948)
Secondary study objective: Association of microbiome domination at engraftment with bloodstream infection
Bloodstream infections	Engraftment microbiome domination		Yes	131	26	19.9%
			No	122	24	19.8%
Secondary study objective: Association of antimicrobial exposure with clinical outcomes
Non-relapse mortality	Exposure dichotomized	Antimicrobial exposure	Below median	148	12	1.00 (-)	0.245	350.08
			At/above median	154	19	1.535 (0.746, 3.157)
		GVHD prophylaxis	Tac/MTX	149	19	1.00 (-)	0.160
			PTCy/Tac/MMF	153	12	0.596 (0.290, 1.227)
	Exposure as linear predictor	Antimicrobial exposure		302	31	1.005 (0.995, 1.015)	0.323	350.51
		GVHD prophylaxis	Tac/MTX	149	19	1.00 (-)	0.165
			PTCy/Tac/MMF	153	12	0.600 (0.292, 1.234)
Relapse/ Progression	Exposure dichotomized	Antimicrobial exposure	Below median	148	31	1.00 (-)	0.493	668.58
			At/above median	154	29	0.837 (0.504, 1.391)
		GVHD prophylaxis	Tac/MTX	149	33	1.00 (-)	0.410
			PTCy/Tac/MMF	153	27	0.808 (0.487, 1.342)
		Karnofsky Performance Score	At least 90	153	22	1.00 (-)	0.024
			Less than 90	149	38	0.540 (0.317, 0.921)
	Exposure as linear predictor	Antimicrobial exposure		302	60	1.000 (0.992, 1.007)	0.962	669.05
		GVHD prophylaxis	Tac/MTX	139	33	1.00 (-)	0.391
			PTCy/Tac/MMF	153	27	0.801 (0.483, 1.329)
		Karnofsky Performance Score	At least 90	153	22	1.00 (-)	0.026
			Less than 90	149	38	0.545 (0.319, 0.931)
Acute GVHD Grade II-IV	Exposure dichotomized	Antimicrobial exposure	Below median	96	13	1.00 (-)	0.006	344.22
			At/above median	69	22	2.626 (1.313, 5.254)
		GVHD prophylaxis	Tac/MTX	84	16	1.00 (-)	0.371
			PTCy/Tac/MMF	81	19	1.362 (0.693, 2.677)
	Exposure as linear predictor	Antimicrobial exposure		165	35	1.016 (1.006, 1.027)	0.002	342.84
		GVHD prophylaxis	Tac/MTX	84	16	1.00 (-)	0.308
			PTCy/Tac/MMF	81	19	1.430 (0.719, 2.845)
Acute GVHD Grade III-IV	Exposure dichotomized	Antimicrobial exposure	Below median	142	5	1.00 (-)	0.262	144.06
			At/above median	120	8	1.892 (0.621, 5.762)
		GVHD prophylaxis	Tac/MTX	130	9	1.00 (-)	0.152
			PTCy/Tac/MMF	132	4	0.426 (0.132, 1.369)
	Exposure as linear predictor	Antimicrobial exposure		262	35	1.012 (0.998, 1.025)	0.086	143.20
		GVHD prophylaxis	Tac/MTX	139	9	1.00 (-)	0.145
			PTCy/Tac/MMF	132	4	0.411 (0.124, 1.360)
Chronic GVHD	Exposure dichotomized	Antimicrobial exposure	Below median	148	38	1.00 (-)	0.671	790.70
			At/above median	154	34	0.904 (0.569, 1.436)
		GVHD prophylaxis	Tac/MTX	149	45	1.00 (-)	0.033
			PTCy/Tac/MMF	153	27	0.593 (0.367, 0.960)
		Donor-recipient Sex Matching	Male-Male	112	19	1.00 (-)	0.008
			Male-Female	71	12	0.996 (0.481, 2.061)
			Female-Male	69	27	2.448 (1.367, 4.385)
			Female-Female	50	14	1.777 (0.891, 3.544)
	Exposure as linear predictor	Antimicrobial exposure		302	72	1.003 (0.995, 1.012)	0.476	790.15
		GVHD prophylaxis	Tac/MTX	149	45	1.00 (-)	0.037
			PTCy/Tac/MMF	153	27	0.597 (0.367, 0.970)
		Donor-recipient Sex Matching	Male-Male	112	19	1.00 (-)	0.005
			Male-Female	71	12	0.997 (0.480, 2.068)
			Female-Male	69	27	2.531 (1.415, 4.528)
			Female-Female	50	14	1.743 (0.869, 3.497)
Moderate/severe chronic GVHD	Exposure dichotomized	Antimicrobial exposure	Below median	148	14	1.00 (-)	0.955	325.72
			At/above median	154	15	1.021 (0.496, 2.103)
		GVHD prophylaxis	Tac/MTX	149	20	1.00 (-)	0.037
			PTCy/Tac/MMF	153	9	0.431 (0.196, 0.949)
	Exposure as linear predictor	Antimicrobial exposure		302	29	1.000 (0.986, 1.014)	0.968	325.72
		GVHD prophylaxis	Tac/MTX	149	20	1.00 (-)	0.037
			PTCy/Tac/MMF	153	9	0.431 (0.195, 0.951)
Overall Survival	Exposure dichotomized	Antimicrobial exposure	Below median	150	28	1.00 (-)	0.412	700.98
			At/above median	155	35	1.229 (0.751, 2.012)
		GVHD prophylaxis	Tac/MTX	150	37	1.00 (-)	0.118
			PTCy/Tac/MMF	155	26	0.670 (0.406, 1.107)
		Disease Risk Index	Low/Intermediate	217	38	1.00 (-)	0.022
			High/Very High	88	25	1.801 (1.091, 2.976)
	Exposure as linear predictor	Antimicrobial exposure		305	63	1.003 (0.996, 1.010)	0.346	700.80
		GVHD prophylaxis	Tac/MTX	150	37	1.00 (-)	0.116
			PTCy/Tac/MMF	155	26	0.669 (0.405, 1.105)
		Disease Risk Index	Low/Intermediate	217	38	1.00 (-)	0.022
			High/Very High	88	25	1.796 (1.087, 2.966)
GVHD-free, Relapse-free Survival (GRFS)	Exposure dichotomized	Antimicrobial exposure	Below median	144	69	1.00 (-)	0.811	1468.60
			At/above median	145	69	0.961 (0.691, 1.336)
		GVHD prophylaxis	Tac/MTX	139	81	1.00 (-)	< 0.001
			PTCy/Tac/MMF	150	57	0.557 (0.395, 0.787)
		Race	White	251	116	1.00 (-)	0.042
			Not white	38	22	1.590 (1.017, 2.485)
	Exposure as linear predictor	Antimicrobial exposure		289	138	1.003 (0.998, 1.009)	0.238	1468.45
		GVHD prophylaxis	Tac/MTX	139	81	1.00 (-)	0.002
			PTCy/Tac/MMF	150	57	0.590 (0.419, 0.829)

### Sheet: STable2
Sample ID	Number of raw reads	Number of reads after deduplication	Fraction of reads retained after deduplication	Nuber of reads after trimming	Fraction of reads retained after trimming	Number of reads after host removal	Fraction of reads retained after host removal	Number of orphan reads	Fraction of orphan reads
P01A01	51588676	38380602	0.744	38201706	0.995339	36451248	0.954179	311464	0.00854467
P01A02	42357586	31281648	0.739	31130315	0.995162	29532309	0.948667	260355	0.00881594
P01A03	50225036	37274502	0.742	37091837	0.995099	34345613	0.925961	303883	0.0088478
P01A04	53121294	39176488	0.737	38987429	0.995174	36767995	0.943073	315001	0.00856726
P01A05	42957528	31873396	0.742	31747029	0.996035	29049587	0.915033	221923	0.00763945
P01A06	47950328	34103800	0.711	33945330	0.995353	31004282	0.913359	266720	0.00860268
P01A07	41357266	30635336	0.741	30517995	0.99617	28776055	0.942921	210199	0.00730465
P01A08	41226468	16857006	0.409	16728030	0.992349	8589116	0.513457	97116	0.0113069
P01A09	40968472	28498762	0.696	28418220	0.997174	27159923	0.955722	126245	0.00464821
P01A10	51314972	34149442	0.665	34065111	0.997531	32502486	0.954128	134334	0.00413304
P01A11	42440420	28961144	0.682	28889149	0.997514	27326303	0.945902	118405	0.004333
P01A12	40610510	27964852	0.689	27887433	0.997232	26270427	0.942017	130627	0.0049724
P01B01	45782898	34197100	0.747	34075072	0.996432	32219847	0.945555	228021	0.00707704
P01B02	42190624	31621026	0.749	31469870	0.99522	28899207	0.918314	252291	0.00873003
P01B03	42124160	31179358	0.74	31045739	0.995715	28675659	0.923658	222513	0.00775965
P01B04	55907732	40815104	0.73	40615924	0.99512	39379262	0.969552	314902	0.00799665
P01B05	42341400	31556958	0.745	31408115	0.995283	30137317	0.959539	252167	0.00836727
P01B06	42270956	30503882	0.722	30362014	0.995349	28661066	0.943978	234550	0.00818358
P01B07	96691918	65084544	0.673	64454118	0.990314	62554630	0.97053	976598	0.0156119
P01B08	6384620	3817962	0.598	3796793	0.994455	2918423	0.768655	42237	0.0144725
P01B09	57502874	37982128	0.661	37872504	0.997114	32446587	0.856732	187419	0.00577623
P01B10	103063250	75877426	0.736	75609210	0.996465	70392586	0.931005	424008	0.00602348
P01B11	42422664	29328818	0.691	29261071	0.99769	27484993	0.939302	112415	0.00409005
P01B12	40571870	27965758	0.689	27884032	0.997078	26905948	0.964923	134302	0.00499154
P01C01	43722362	31988364	0.732	31818417	0.994687	28283965	0.888918	288951	0.0102161
P01C02	44828970	32763336	0.731	32612326	0.995391	31369601	0.961894	266945	0.00850967
P01C03	39292200	28500468	0.725	28366879	0.995313	25737047	0.907292	243959	0.0094789
P01C04	42280140	28538180	0.675	28396620	0.99504	27768944	0.977896	237878	0.00856633
P01C05	39467610	27451286	0.696	27317460	0.995125	26541674	0.971601	224524	0.0084593
P01C06	43092890	31984156	0.742	31829788	0.995174	30495459	0.958079	260783	0.00855154
P01C07	50143894	29919980	0.597	29810397	0.996337	28933446	0.970582	151180	0.00522509
P01C08	48709418	31449516	0.646	31322203	0.995952	25875884	0.82612	404846	0.0156457
P01C09	48465878	33332558	0.688	33238376	0.997174	28748476	0.864918	150440	0.00523297
P01C10	43604786	32323272	0.741	32192522	0.995955	29728883	0.923472	196553	0.00661152
P01C11	44005862	29956458	0.681	29879285	0.997424	27250325	0.912014	124393	0.00456483
P01C12	48998428	32520436	0.664	32422733	0.996996	29684683	0.915552	159953	0.0053884
P01D01	41789266	30727702	0.735	30600816	0.995871	27971189	0.914067	225797	0.00807248
P01D02	44921362	33668734	0.75	33506933	0.995194	31201328	0.93119	271262	0.00869392
P01D03	41637318	30046844	0.722	29899571	0.995099	28742073	0.961287	253661	0.00882542
P01D04	44441662	36223404	0.815	35610082	0.983068	33934258	0.95294	933528	0.0275099
P01D05	45605392	34004836	0.746	33798719	0.993939	32627274	0.965341	311514	0.00954766
P01D06	54601816	37908110	0.694	37739059	0.995541	34461839	0.913161	293001	0.00850219
P01D07	50093970	37954750	0.758	37791662	0.995703	35725210	0.94532	290082	0.00811981
P01D08	51053966	35813618	0.701	35649071	0.995405	29036253	0.814502	709451	0.0244333
P01D09	58162196	37097510	0.638	36999000	0.997345	34212202	0.924679	155510	0.00454545
P01D10	97691136	72810158	0.745	72589114	0.996964	63897113	0.880258	384377	0.00601556
P01D11	49740190	33875242	0.681	33786650	0.997385	31442391	0.930616	149365	0.00475043
P01D12	41224742	27284960	0.662	27210955	0.997288	25676464	0.943608	124834	0.00486181
P01E01	42641782	32259238	0.757	32117780	0.995615	29348360	0.913773	244340	0.00832551
P01E02	44733976	33102882	0.74	32948921	0.995349	31853599	0.966757	252185	0.007917
P01E03	43163854	31806782	0.737	31677349	0.995931	30084779	0.949725	233087	0.00774767
P01E04	43229324	32175264	0.744	32035121	0.995644	29223595	0.912236	256165	0.00876569
P01E05	47197756	33497526	0.71	33357893	0.995832	31105334	0.932473	237936	0.00764936
P01E06	40331304	21259792	0.527	21144732	0.994588	17709360	0.837531	172110	0.00971859
P01E07	41327838	30760258	0.744	30606833	0.995012	29925926	0.977753	283944	0.00948823
P01E08	43918908	32943890	0.75	32792360	0.9954	29220891	0.891088	252671	0.00864693
P01E09	42889012	29208850	0.681	29126812	0.997191	27702097	0.951086	126943	0.00458243
P01E10	42604456	33068708	0.776	32956476	0.996606	30020344	0.910909	178050	0.00593098
P01E11	44256184	29919068	0.676	29834325	0.997168	27010618	0.905354	135518	0.00501721
P01E12	43882390	30220324	0.689	30150760	0.997698	27977269	0.927913	125797	0.0044964
P01F01	43500800	31640126	0.727	31505258	0.995737	28752931	0.912639	274079	0.00953221
P01F02	42860122	31778832	0.741	31652867	0.996036	30412293	0.960807	221125	0.00727091
P01F03	52435620	39044624	0.745	38869567	0.995516	36708442	0.944401	306430	0.00834767
P01F04	39795264	30060482	0.755	29916381	0.995206	28410746	0.949672	253796	0.0089331
P01F05	51040518	35372072	0.693	35192465	0.994922	34312336	0.974991	300012	0.00874356
P01F06	50332832	37866096	0.752	37694155	0.995459	34444633	0.913792	289567	0.00840674
P01F07	51326268	37988230	0.74	37813766	0.995407	35791259	0.946514	293891	0.00821125
P01F08	60872054	39995088	0.657	39894983	0.997497	36245230	0.908516	165630	0.0045697
P01F09	54749606	35168188	0.642	35078442	0.997448	33601674	0.957901	144802	0.00430937
P01F10	39835926	26975622	0.677	26881344	0.996505	21099805	0.784924	164027	0.00777386
P01F11	79894274	58481688	0.732	58216512	0.995466	54505488	0.936255	439650	0.00806616
P01F12	41030104	28853706	0.703	28765678	0.996949	24693187	0.858425	142091	0.00575426
P01G01	46585424	30760698	0.66	30643013	0.996174	26592563	0.867818	169895	0.00638882
P01G02	44785046	33023314	0.737	32859970	0.995054	30530999	0.929124	287901	0.00942979
P01G03	49031760	31724592	0.647	31598972	0.99604	29801418	0.943114	164494	0.00551967
P01G04	41016528	30773334	0.75	30649019	0.99596	29354655	0.957768	230147	0.00784022
P01G05	42113114	30680160	0.729	30549839	0.995752	28669080	0.938436	229242	0.00799614
P01G06	45499012	32958152	0.724	32793235	0.994996	30831344	0.940174	284892	0.00924034
P01G07	61164710	39430198	0.645	39283170	0.996271	37408272	0.952272	195428	0.00522419
P01G08	170918528	125754916	0.736	125302029	0.996399	109546155	0.874257	691403	0.00631152
P01G09	43741086	30051412	0.687	29963163	0.997063	28283400	0.943939	137386	0.00485748
P01G10	45976768	17171130	0.373	16968129	0.988178	15392326	0.907132	207200	0.0134613
P01G11	72270998	52594626	0.728	52351265	0.995373	48373568	0.924019	386074	0.00798109
P01G12	1985444	932124	0.469	917250	0.984043	846536	0.922907	6922	0.00817685
P01H01	1456546	877790	0.603	868201	0.989076	814574	0.938232	9154	0.0112378
P01H02	49345732	37264330	0.755	37091514	0.995362	31330858	0.844691	281280	0.00897773
P01H03	97702440	63710408	0.652	63400776	0.99514	59717797	0.94191	592197	0.00991659
P01H04	41509870	30772138	0.741	30633627	0.995499	26931180	0.879138	239464	0.0088917
P01H05	43447540	31297590	0.72	31161421	0.995649	27717751	0.889489	218031	0.00786611
P01H06	43397150	32401220	0.747	32266734	0.995849	30617623	0.948891	232155	0.0075824
P01H07	53476006	39516540	0.739	39340378	0.995542	37170526	0.944844	287006	0.00772133
P01H08	43547366	29754662	0.683	29680603	0.997511	26111918	0.879764	117824	0.00451227
P01H09	43318592	29579332	0.683	29502403	0.997399	28516120	0.966569	122000	0.00427828
P01H10	50064132	33625222	0.672	33526738	0.997071	28875364	0.861264	159534	0.00552492
P01H11	48171792	32333460	0.671	32230983	0.996831	30720751	0.953143	161615	0.00526078
P01H12	41920592	29450848	0.703	29372302	0.997333	28493370	0.970076	139928	0.0049109
P02A01	58758000	39304812	0.669	39184111	0.996929	36861511	0.940726	210315	0.00570554
P02A02	42354512	31136348	0.735	31042841	0.996997	29669426	0.955757	170462	0.00574538
P02A03	42884946	31238700	0.728	31133432	0.99663	28422592	0.912928	180256	0.006342
P02A04	48390874	34887104	0.721	34637704	0.992851	33198098	0.958438	416476	0.0125452
P02A05	47749770	34098878	0.714	33996560	0.996999	31664217	0.931395	178685	0.00564312
P02A06	55486278	40169038	0.724	39992073	0.995594	38483691	0.962283	261971	0.00680733
P02A07	41902302	31055694	0.741	30923126	0.995731	26917475	0.870464	224885	0.00835461
P02A08	42398534	31513142	0.743	31374940	0.995614	29498660	0.940198	240992	0.00816959
P02A09	40881604	30134656	0.737	29987021	0.995101	26739503	0.891703	254655	0.00952355
P02A10	42984866	31541206	0.734	31400146	0.995528	28673084	0.913151	272778	0.00951338
P02A11	41650878	30937554	0.743	30798555	0.995507	27407400	0.889892	247504	0.00903055
P02A12	45708752	34223178	0.749	34066449	0.99542	30260581	0.888281	310631	0.0102652
P02B01	49325260	35275914	0.715	35164512	0.996842	33567395	0.954582	187317	0.00558033
P02B02	6464956	1341216	0.207	1263269	0.941883	816155	0.646066	16063	0.0196813
P02B03	44570906	32187716	0.722	32092418	0.997039	30762692	0.958566	169338	0.00550465
P02B04	43174354	31246430	0.724	31155824	0.9971	29724461	0.954058	166789	0.00561117
P02B05	56694504	39635286	0.699	39507814	0.996784	35129085	0.889168	226983	0.0064614
P02B06	44539788	31386482	0.705	31311806	0.997621	27102445	0.865566	135951	0.00501619
P02B07	39615884	29255340	0.738	29124597	0.995531	26030053	0.893748	232257	0.00892265
P02B08	42057846	30891766	0.735	30729895	0.99476	29325471	0.954298	290489	0.00990569
P02B09	43747874	31105262	0.711	30992337	0.99637	25465481	0.82167	198241	0.00778469
P02B10	44647858	33257444	0.745	33098086	0.995208	30116426	0.909914	258482	0.00858276
P02B11	53374278	44655348	0.837	44300996	0.992065	38755398	0.87482	502026	0.0129537
P02B12	43599770	31536918	0.723	31375760	0.99489	29824227	0.95055	284325	0.00953336
P02C01	2605952	781822	0.3	770565	0.985602	751472	0.975222	7702	0.0102492
P02C02	47210240	26510298	0.562	26350890	0.993987	25153819	0.954572	228435	0.00908152
P02C03	42641586	31579478	0.741	31493611	0.997281	29995510	0.952432	158300	0.00527746
P02C04	42233694	31243788	0.74	31129494	0.996342	29483027	0.947109	214595	0.00727859
P02C05	44578880	31444662	0.705	31345367	0.996842	28776680	0.918052	167808	0.00583139
P02C06	48859576	35049602	0.717	34955017	0.997301	29735238	0.850672	168780	0.00567609
P02C07	43176582	31959582	0.74	31802331	0.99508	30417708	0.956462	265376	0.00872439
P02C08	42984588	31526618	0.733	31386997	0.995571	30182370	0.96162	238174	0.00789116
P02C09	42030002	30941976	0.736	30800107	0.995415	29779836	0.966874	240132	0.00806358
P02C10	83794596	37360210	0.446	37089252	0.992747	28921043	0.779769	274503	0.00949146
P02C11	48352712	9481388	0.196	9182130	0.968437	8909983	0.970361	280259	0.0314545
P02C12	40955302	28892760	0.705	28765402	0.995592	26503432	0.921365	203704	0.00768595
P02D01	52713012	10876112	0.206	10726700	0.986262	10508863	0.979692	127399	0.012123
P02D02	43584204	32323038	0.742	32222339	0.996885	30813181	0.956268	172681	0.00560413
P02D03	48240108	34120550	0.707	34019268	0.997032	32313298	0.949853	171116	0.00529553
P02D04	51759420	35349156	0.683	35229209	0.996607	31565955	0.896017	208281	0.00659828
P02D05	49196312	34548446	0.702	34445471	0.997019	31906940	0.926303	172582	0.00540892
P02D06	55271170	36779976	0.665	36666884	0.996925	33504461	0.913753	191487	0.00571527
P02D07	40847240	30158688	0.738	30021256	0.995443	27381361	0.912066	230501	0.00841817
P02D08	44008876	31938858	0.726	31787541	0.995262	30126816	0.947755	284554	0.00944521
P02D09	39974332	33521862	0.839	32920293	0.982054	30898109	0.938573	900911	0.0291575
P02D10	41207776	30151892	0.732	30003558	0.99508	27606063	0.920093	245945	0.00890909
P02D11	46424692	35122146	0.757	34953152	0.995188	30936185	0.885076	300809	0.00972353
P02D12	42465758	31144038	0.733	31006657	0.995589	29046460	0.936781	232792	0.00801447
P02E01	48663592	35656676	0.733	35550475	0.997022	33397102	0.939428	196126	0.00587255
P02E02	47989544	34607726	0.721	34501558	0.996932	32880421	0.953013	192261	0.00584728
P02E03	41218534	32169284	0.78	32058128	0.996545	30466695	0.950358	187465	0.00615311
P02E04	80747808	64671176	0.801	64434482	0.99634	61193045	0.949694	361955	0.00591497
P02E05	47490304	31889576	0.671	31800959	0.997221	27279533	0.857821	140229	0.00514045
P02E06	55870730	39487820	0.707	39295794	0.995137	38080368	0.96907	308238	0.00809441
P02E07	42102514	30725998	0.73	30590861	0.995602	29462613	0.963118	233741	0.00793348
P02E08	45560802	32833366	0.721	32714796	0.996389	28211455	0.862345	194237	0.00688504
P02E09	43714996	32788746	0.75	32648047	0.995709	30648644	0.938759	229604	0.00749149
P02E10	45814604	33280426	0.726	33121931	0.995238	30173079	0.91097	277663	0.00920234
P02E11	51480982	35943146	0.698	35790846	0.995763	31609018	0.883159	265436	0.00839748
P02E12	565666	269720	0.477	265865	0.985707	133876	0.503549	1710	0.012773
P02F01	44545418	34795968	0.781	34476823	0.990828	31619760	0.917131	478136	0.0151214
P02F02	42777124	30961342	0.724	30867154	0.996958	29726602	0.96305	169670	0.00570768
P02F03	37262810	26644220	0.715	26548241	0.996398	24019153	0.904736	168909	0.00703226
P02F04	44008568	31022996	0.705	30929949	0.997001	27628950	0.893275	160324	0.00580275
P02F05	45668014	32649102	0.715	32548201	0.99691	31705895	0.974121	173463	0.005471
P02F06	41337478	30686590	0.742	30557045	0.995778	29066950	0.951236	224088	0.00770937
P02F07	42193884	31601672	0.749	31447623	0.995125	29849027	0.949166	252365	0.00845471
P02F08	46027142	33501450	0.728	33339261	0.995159	31506017	0.945012	292981	0.00929921
P02F09	40392550	29948622	0.741	29797752	0.994962	25160909	0.84439	351195	0.013958
P02F10	51968980	36065906	0.694	35885980	0.995011	34464135	0.960379	299651	0.00869457
P02F11	43078674	31169134	0.724	31022281	0.995289	29400103	0.947709	249327	0.00848048
P02F12	44221910	31286382	0.707	31167917	0.996214	29274122	0.939239	204934	0.00700052
P02G01	43131630	30791402	0.714	30683805	0.996506	27849372	0.907624	183564	0.00659132
P02G02	42463362	30900156	0.728	30811435	0.997129	27036038	0.877468	166750	0.00616769
P02G03	52822092	36833438	0.697	36721518	0.996961	33477507	0.911659	196349	0.0058651
P02G04	54892648	37268470	0.679	37162674	0.997161	33138838	0.891724	177718	0.00536283
P02G05	43336766	30560614	0.705	30478474	0.997312	27522177	0.903004	138139	0.00501919
P02G06	46360742	34166302	0.737	34012229	0.99549	32643032	0.959744	253912	0.00777844
P02G07	42330604	31012564	0.733	30871208	0.995442	26934447	0.872478	234841	0.00871898
P02G08	44896830	32532824	0.725	32335080	0.993922	31104181	0.961933	324887	0.0104451
P02G09	40912206	29995408	0.733	29787142	0.993057	26265158	0.881762	303440	0.0115529
P02G10	41585756	30360570	0.73	30258299	0.996631	25731554	0.850397	183716	0.00713972
P02G11	48526962	30022020	0.619	29873369	0.995049	27061869	0.905886	360881	0.0133354
P02G12	20842980	247500	0.012	204013	0.824295	68447	0.335503	6017	0.0879074
P02H01	39973448	28951370	0.724	28856586	0.996726	26834729	0.929934	165121	0.00615326
P02H02	41590382	30606918	0.736	30515794	0.997023	28840389	0.945097	164679	0.00571001
P02H03	49555994	36194188	0.73	36077287	0.99677	34754529	0.963335	196117	0.00564292
P02H04	46349368	32470106	0.701	32375794	0.997095	31024965	0.958277	165239	0.005326
P02H05	43261912	29906784	0.691	29814588	0.996917	27221480	0.913026	155828	0.00572445
P02H06	43742272	31693364	0.725	31551337	0.995519	30274011	0.959516	244931	0.00809047
P02H07	43302870	32309488	0.746	32172018	0.995745	27739696	0.862231	241668	0.00871199
P02H08	41781268	31016962	0.742	30881550	0.995634	29541357	0.956602	251467	0.00851237
P02H09	41669668	29823112	0.716	29658108	0.994467	28346256	0.955768	290336	0.0102425
P02H10	39870340	29136638	0.731	28971953	0.994348	26773731	0.924126	260155	0.0097168
P02H11	44177460	32070170	0.726	31906053	0.994883	30074914	0.942608	291226	0.00968335
P02H12	49569216	35293924	0.712	35124618	0.995203	34194771	0.973527	310931	0.00909294
P03A01	43349806	32663318	0.753	32522743	0.995696	28883204	0.888092	205970	0.00713113
P03A02	52513412	37670834	0.717	37404846	0.992939	35437261	0.947398	596865	0.0168429
P03A03	41345784	29630844	0.717	29484321	0.995055	26315088	0.892511	254952	0.00968843
P03A04	43622896	31673010	0.726	31531514	0.995533	29558028	0.937412	246972	0.0083555
P03A05	43920998	32446944	0.739	32301339	0.995513	31059508	0.961555	248768	0.0080094
P03A06	39512766	29839080	0.755	29697735	0.995263	28252423	0.951333	261367	0.00925114
P03A07	43021970	31584868	0.734	31421716	0.994834	29329828	0.933425	277418	0.00945856
P03A08	39734066	29484968	0.742	29345628	0.995274	25739888	0.877129	251728	0.00977969
P03A09	44024930	32408298	0.736	32269221	0.995709	28851484	0.894087	253806	0.00879698
P03A10	41990814	31359008	0.747	31227816	0.995816	29843677	0.955676	227883	0.00763589
P03A11	44550680	30778666	0.691	30648592	0.995774	29443306	0.960674	223078	0.00757653
P03A12	43477958	29704686	0.683	29582290	0.99588	28124483	0.95072	231363	0.00822639
P03B01	43052484	31050636	0.721	30875904	0.994373	29092564	0.942242	271764	0.00934136
P03B02	43184454	31585096	0.731	31393343	0.993929	18706279	0.595868	295889	0.0158176
P03B03	43932302	31990140	0.728	31810059	0.994371	30213050	0.949795	288604	0.0095523
P03B04	41402208	30479016	0.736	30288757	0.993758	28934488	0.955288	322298	0.0111389
P03B05	44888962	30400874	0.677	30286728	0.996245	25906779	0.855384	164075	0.00633328
P03B06	40606992	30421558	0.749	30287675	0.995599	25379595	0.837951	227661	0.00897024
P03B07	52752984	37246780	0.706	37044619	0.994572	35587533	0.960667	323079	0.00907843
P03B08	45291700	33110824	0.731	32973883	0.995864	30816640	0.934577	242586	0.00787192
P03B09	40670448	29238238	0.719	29098173	0.99521	27817186	0.955977	240252	0.00863682
P03B10	43975118	32339988	0.735	32202867	0.99576	30802602	0.956517	237894	0.00772318
P03B11	51530034	35049720	0.68	34889006	0.995415	32514039	0.931928	260935	0.0080253
P03B12	50264166	37717118	0.75	37532698	0.99511	35957631	0.958035	326885	0.00909084
P03C01	51486160	35919172	0.698	35735816	0.994895	32761556	0.916771	331400	0.0101155
P03C02	41754900	30683380	0.735	30527883	0.994932	28209942	0.924071	268104	0.00950388
P03C03	39595316	29174718	0.737	29020599	0.994717	26663296	0.918771	245932	0.00922362
P03C04	52331274	39028818	0.746	38825337	0.994786	35085997	0.903688	362087	0.01032
P03C05	41864378	30633262	0.732	30479059	0.994966	27616464	0.90608	264210	0.00956712
P03C06	40130668	29620172	0.738	29477500	0.995183	28171551	0.955697	253457	0.00899691
P03C07	41305118	30332514	0.734	30179653	0.99496	28831185	0.955319	261199	0.0090596
P03C08	43013446	31508606	0.733	31362409	0.99536	28227407	0.90004	257971	0.00913903
P03C09	49232706	36109400	0.733	35937510	0.99524	34320594	0.955008	343058	0.00999569
P03C10	39755956	29631020	0.745	29486034	0.995107	28159436	0.955009	244686	0.00868931
P03C11	51671642	36176200	0.7	36045711	0.996393	32882629	0.912248	228363	0.00694479
P03C12	50906476	36994638	0.727	36795203	0.994609	34727054	0.943793	340018	0.00979116
P03D01	44669708	32379692	0.725	32221321	0.995109	28967069	0.899003	272483	0.00940665
P03D02	46295060	34395318	0.743	34227281	0.995115	32769186	0.9574	286358	0.00873864
P03D03	43757076	30560684	0.698	30406223	0.994946	27335475	0.899009	283659	0.010377
P03D04	51984240	38738328	0.745	38540158	0.994884	36994477	0.959894	341013	0.00921794
P03D05	47606850	33793156	0.71	33614862	0.994724	30069805	0.894539	302427	0.0100575
P03D06	43137998	30958588	0.718	30819955	0.995522	28254048	0.916745	244750	0.00866248
P03D07	16013834	7939340	0.496	7860846	0.990113	3231687	0.411112	34727	0.0107458
P03D08	40037114	29217168	0.73	29075600	0.995155	27543441	0.947304	237665	0.00862873
P03D09	63013342	37208370	0.59	37009506	0.994655	11414686	0.308426	125478	0.0109927
P03D10	41823898	31102892	0.744	30973074	0.995826	29223689	0.943519	233253	0.00798164
P03D11	44761172	33284194	0.744	33109101	0.994739	30997477	0.936222	322523	0.0104048
P03D12	51144820	37688712	0.737	37511504	0.995298	35262948	0.940057	295020	0.00836629
P03E01	42514954	31292930	0.736	31126919	0.994695	29787397	0.956966	271611	0.00911832
P03E02	40475510	29344024	0.725	29157005	0.993627	27577679	0.945834	266297	0.00965625
P03E03	41708332	30908622	0.741	30743369	0.994653	27585109	0.89727	290383	0.0105268
P03E04	51022064	37790244	0.741	37602459	0.995031	33842798	0.900016	331860	0.00980593
P03E05	48101106	34862266	0.725	34692773	0.995138	31806421	0.916802	278257	0.00874845
P03E06	48910568	34209238	0.699	34054973	0.995491	30054200	0.88252	263278	0.00876011
P03E07	40958258	29994944	0.732	29845754	0.995026	26016402	0.871695	258754	0.0099458
P03E08	40753532	29960094	0.735	29829114	0.995628	28508605	0.955731	228911	0.00802954
P03E09	48170796	33719086	0.7	33569009	0.995549	31911871	0.950635	273045	0.00855622
P03E10	42361260	30937576	0.73	30793328	0.995337	28809504	0.935576	255520	0.0088693
P03E11	49663164	34124496	0.687	33962897	0.995264	30136220	0.887328	280408	0.00930468
P03E12	50725954	37516196	0.74	37354473	0.995689	34017770	0.910675	290352	0.0085353
P03F01	45839418	33991388	0.742	33834910	0.995397	30395462	0.898346	277022	0.00911393
P03F02	40727974	29938352	0.735	29797025	0.995279	27094130	0.90929	246758	0.00910743
P03F03	42729068	31223384	0.731	31075664	0.995269	29848589	0.960513	250727	0.00839996
P03F04	52272026	38844260	0.743	38650532	0.995013	36863051	0.953753	338367	0.00917903
P03F05	45838898	32836276	0.716	32712191	0.996221	31068275	0.949746	208781	0.00672007
P03F06	41590990	30285974	0.728	30129045	0.994818	28224238	0.936778	318346	0.0112792
P03F07	69011410	50433298	0.731	49844582	0.988327	44083385	0.884417	1084973	0.0246118
P03F08	41658426	31398182	0.754	31234044	0.994772	29758396	0.952755	272096	0.0091435
P03F09	40512080	29997666	0.74	29861230	0.995452	28234607	0.945527	239145	0.00846992
P03F10	20119576	8660106	0.43	8534747	0.985525	8269593	0.968932	134243	0.0162333
P03F11	53348622	38016548	0.713	37871861	0.996194	35449742	0.936044	256848	0.00724541
P03F12	45938618	33340960	0.726	33248683	0.997232	31572347	0.949582	154955	0.00490793
P03G01	41692332	31102128	0.746	30962001	0.995495	27837363	0.899082	252399	0.00906691
P03G02	51485932	36507254	0.709	36320091	0.994873	34978209	0.963054	316345	0.00904406
P03G03	43264102	31517854	0.728	31389452	0.995926	30035538	0.956867	222378	0.00740383
P03G04	50255096	37287136	0.742	37095028	0.994848	32681367	0.881017	318967	0.0097599
P03G05	44553330	32322054	0.725	32169825	0.99529	31159139	0.968583	309475	0.00993208
P03G06	40187318	29226650	0.727	29099374	0.995645	27186753	0.934273	217997	0.0080185
P03G07	41857450	31174198	0.745	31046560	0.995906	27654456	0.890741	224190	0.00810683
P03G08	40776160	29982542	0.735	29843652	0.995368	28720507	0.962366	246267	0.0085746
P03G09	43039350	31719210	0.737	31593677	0.996042	28868551	0.913745	223481	0.00774133
P03G10	40257302	29385900	0.73	29235559	0.994884	27033807	0.924689	254817	0.00942586
P03G11	39475144	26507406	0.671	26385506	0.995401	24551094	0.930477	225614	0.00918957
P03G12	377054	122242	0.324	116506	0.953077	97922	0.840489	1434	0.0146443
P03H01	46069414	34420806	0.747	34241006	0.994776	32826874	0.958701	313686	0.00955577
P03H02	39517516	29687326	0.751	29524187	0.994505	27987533	0.947953	273663	0.00977803
P03H03	40756474	30036346	0.737	29889789	0.995121	27280733	0.912711	259445	0.00951019
P03H04	44185764	31931540	0.723	31762777	0.994715	29827738	0.939078	289530	0.00970674
P03H05	45444244	33208756	0.731	33071224	0.995859	28664144	0.86674	250454	0.00873754
P03H06	43572786	32303930	0.741	32177284	0.99608	30447333	0.946237	231263	0.00759551
P03H07	49071450	35451394	0.722	35205258	0.993057	33395713	0.9486	451893	0.0135315
P03H08	39830314	29337416	0.737	29203244	0.995427	27889107	0.955	237727	0.00852401
P03H09	39189624	29071132	0.742	28950725	0.995858	26069335	0.900473	203281	0.00779771
P03H10	42844096	32810854	0.766	32668113	0.99565	29250091	0.895371	211793	0.00724076
P03H11	48519478	33882460	0.698	33748935	0.996059	30756171	0.911323	238637	0.007759
P03H12	44502674	30624656	0.688	30532013	0.996975	28973592	0.948958	155754	0.00537572
P04A01	42646222	30276428	0.71	30195267	0.997319	26289634	0.870654	141166	0.00536964
P04A02	41326270	29812816	0.721	29718905	0.99685	27119960	0.912549	169564	0.00625237
P04A03	41262618	28606050	0.693	28513800	0.996775	25591237	0.897504	143823	0.00562001
P04A04	41342262	29760522	0.72	29676500	0.997177	22604857	0.761709	171691	0.00759531
P04A05	41883978	29405782	0.702	29314229	0.996887	27696303	0.944807	144425	0.00521459
P04A06	43016442	29810274	0.693	29641441	0.994336	26631020	0.898439	262668	0.00986323
P04A07	42816516	29989304	0.7	29893055	0.996791	24595418	0.82278	186264	0.00757312
P04A08	40820946	28066086	0.688	27979744	0.996924	26665662	0.953035	138466	0.00519267
P04A09	45309538	31666432	0.699	31578161	0.997212	29525996	0.935013	164440	0.00556933
P04A10	49555234	37851802	0.764	37661022	0.99496	33932378	0.900995	339020	0.00999105
P04A11	46592890	35744294	0.767	35578392	0.995359	34291853	0.963839	264839	0.00772309
P04A12	50202130	34459840	0.686	34306352	0.995546	32426190	0.945195	246300	0.00759571
P04B01	41625842	28128378	0.676	28037896	0.996783	25437334	0.907248	138332	0.00543815
P04B02	57293938	40875042	0.713	40614291	0.993621	35253714	0.868013	500584	0.0141995
P04B03	41551300	29126834	0.701	29041752	0.997079	26103391	0.898823	136717	0.00523752
P04B04	44899652	30810786	0.686	30719208	0.997028	23878125	0.777303	131077	0.00548942
P04B05	41900130	29658112	0.708	29579633	0.997354	25814928	0.872726	138738	0.00537433
P04B06	42696506	29218550	0.684	29133289	0.997082	27195983	0.933502	136417	0.00501607
P04B07	47343430	35039212	0.74	34933400	0.99698	31542101	0.902921	163079	0.0051702
P04B08	43879762	29921250	0.682	29826566	0.996836	28862806	0.967688	146158	0.00506389
P04B09	42419470	30231562	0.713	30153240	0.997409	23578223	0.781947	140587	0.00596258
P04B10	50866932	37852068	0.744	37630091	0.994136	35287959	0.937759	357955	0.0101438
P04B11	44706814	34235164	0.766	34068127	0.995121	31910991	0.936682	272589	0.00854217
P04B12	44666008	31446650	0.704	31309372	0.995635	29089338	0.929094	216530	0.00744362
P04C01	44440174	32327622	0.727	32164863	0.994965	29455683	0.915772	267799	0.00909159
P04C02	39606022	27303764	0.689	27230012	0.997299	24358831	0.894558	125285	0.00514331
P04C03	41925364	28300002	0.675	28219306	0.997149	25863734	0.916526	136376	0.00527287
P04C04	44314420	31846456	0.719	31749921	0.996969	28215243	0.888671	166099	0.00588685
P04C05	42763880	29746730	0.696	29666878	0.997316	27971804	0.942863	131370	0.00469652
P04C06	41013386	28460758	0.694	28373913	0.996949	25421483	0.895946	144821	0.0056968
P04C07	43820984	30550954	0.697	30463426	0.997135	28322161	0.92971	149517	0.00527915
P04C08	66415792	39449990	0.594	39314676	0.99657	35601548	0.905554	203830	0.00572531
P04C09	43096210	30051814	0.697	29953225	0.996719	23939764	0.799238	189936	0.00793391
P04C10	39370422	29845526	0.758	29703758	0.99525	26837446	0.903503	242876	0.00904989
P04C11	42636892	30470550	0.715	30341811	0.995775	28836634	0.950393	203908	0.00707114
P04C12	46631638	32769510	0.703	32632016	0.995804	30920344	0.947546	220148	0.00711984
P04D01	44823096	31942984	0.713	31849637	0.997078	28235199	0.886516	158423	0.00561083
P04D02	45128374	32449980	0.719	32333518	0.996411	28428305	0.879221	197761	0.00695648
P04D03	41932226	29332454	0.7	29251827	0.997251	27729681	0.947964	132145	0.00476547
P04D04	41982084	29351974	0.699	29260248	0.996875	25670525	0.877317	159141	0.00619937
P04D05	43231690	29799988	0.689	29716044	0.997183	28491343	0.958787	138707	0.00486839
P04D06	42104614	29200590	0.694	29093083	0.996318	26212220	0.900978	184394	0.00703466
P04D07	41660924	27936238	0.671	27849642	0.9969	24533413	0.880924	137965	0.00562356
P04D08	47851774	35103564	0.734	34997840	0.996988	31142283	0.889834	171563	0.00550901
P04D09	40146792	27627358	0.688	27549000	0.997164	25251660	0.916609	122206	0.00483952
P04D10	45887622	34141188	0.744	34009149	0.996133	30616125	0.900232	224241	0.00732428
P04D11	63961826	44034988	0.688	43876715	0.996406	40215151	0.916549	261601	0.00650504
P04D12	58760446	40417510	0.688	40242185	0.995662	37433535	0.930206	298567	0.00797592
P04E01	41731038	28755708	0.689	28660998	0.996706	27528289	0.960479	148949	0.00541076
P04E02	43246836	20014224	0.463	19896613	0.994124	17713318	0.890268	220304	0.0124372
P04E03	43158280	30536660	0.708	30453117	0.997264	28400496	0.932597	133690	0.00470731
P04E04	41581336	29202206	0.702	29122776	0.99728	27591227	0.947411	136483	0.00494661
P04E05	42458512	30458394	0.717	30370727	0.997122	23877991	0.786217	151901	0.00636155
P04E06	39855870	27453194	0.689	27367356	0.996873	24231805	0.885427	133121	0.00549365
P04E07	42850430	29450992	0.687	29360862	0.99694	25918838	0.882768	140390	0.00541652
P04E08	40682132	28363012	0.697	28273354	0.996839	26225311	0.927563	160645	0.00612557
P04E09	47232760	33523484	0.71	33427023	0.997123	28757269	0.8603	159957	0.00556232
P04E10	45321528	35079678	0.774	34910228	0.99517	31814937	0.911336	261429	0.00821718
P04E11	56972312	39753086	0.698	39569743	0.995388	36660448	0.926477	289528	0.00789756
P04E12	43384632	32088080	0.74	31919210	0.994737	30418375	0.95298	292337	0.00961054
P04F01	43391936	29651662	0.683	29551813	0.996633	28180346	0.953591	162280	0.00575862
P04F02	49571438	35255584	0.711	35151983	0.997061	26045740	0.740947	161088	0.00618481
P04F03	39618916	27260818	0.688	27167906	0.996592	25898558	0.953278	144048	0.00556201
P04F04	43134386	30724498	0.712	30588584	0.995576	27958104	0.914005	241356	0.00863277
P04F05	40405444	27673986	0.685	27566720	0.996124	25916172	0.940125	161924	0.00624799
P04F06	42459992	28543532	0.672	28439866	0.996368	26031280	0.91531	157192	0.00603858
P04F07	42401792	29423176	0.694	29324950	0.996662	27598641	0.941132	166565	0.00603526
P04F08	44563554	32006698	0.718	31899150	0.99664	28146732	0.882366	184530	0.006556
P04F09	39828626	28131068	0.706	28050870	0.997149	22239008	0.79281	129646	0.00582967
P04F10	42161688	31793954	0.754	31633119	0.994941	30168539	0.953701	259699	0.00860827
P04F11	56043956	39580058	0.706	39415806	0.99585	36296989	0.920874	264943	0.00729931
P04F12	48509692	36964446	0.762	36698110	0.992795	34031153	0.927327	393563	0.0115648
P04G01	42367606	29680734	0.701	29545174	0.995433	27618151	0.934777	206521	0.00747773
P04G02	43088714	29892038	0.694	29797489	0.996837	25762196	0.864576	159206	0.00617983
P04G03	39711308	27668382	0.697	27587008	0.997059	25953694	0.940794	132686	0.00511241
P04G04	41339760	29369546	0.71	29242193	0.995664	2002365	0.0684752	35399	0.0176786
P04G05	40858286	27311048	0.668	27231752	0.997097	25567640	0.938891	132126	0.0051677
P04G06	43468888	30318670	0.697	30224652	0.996899	28041876	0.927782	144286	0.00514538
P04G07	43270218	28325170	0.655	28239976	0.996992	26878550	0.951791	134132	0.0049903
P04G08	45262710	31648734	0.699	31547589	0.996804	27985193	0.887079	160985	0.00575251
P04G09	42554922	30253646	0.711	30169040	0.997203	26592660	0.881455	130458	0.00490579
P04G10	57607198	40316630	0.7	40145207	0.995748	37428216	0.932321	283694	0.00757968
P04G11	44855694	37387602	0.834	36868580	0.986118	34151806	0.926312	735538	0.0215373
P04G12	737670	315246	0.427	309629	0.982182	264050	0.852795	2246	0.00850596
P04H01	48211932	34485968	0.715	34307016	0.994811	32771681	0.955247	339171	0.0103495
P04H02	56521144	40816348	0.722	40528231	0.992941	37978497	0.937087	450117	0.0118519
P04H03	41761040	28267122	0.677	28182579	0.997009	24989430	0.886698	140692	0.00563006
P04H04	41082756	28583570	0.696	28505851	0.997281	25714752	0.902087	124894	0.0048569
P04H05	41966322	28326566	0.675	28240107	0.996948	24846440	0.879828	139202	0.00560249
P04H06	41103838	28306740	0.689	28212329	0.996665	25827789	0.915479	153303	0.00593558
P04H07	41768034	30795764	0.737	30526781	0.991266	29525094	0.967187	421484	0.0142754
P04H08	48952188	33647818	0.687	33536246	0.996684	31096273	0.927244	173437	0.00557742
P04H09	52338612	36246190	0.693	36149039	0.99732	33139809	0.916755	163367	0.00492963
P04H10	47379226	35477098	0.749	35301809	0.995059	33061889	0.936549	281747	0.00852181
P04H11	50536408	35456914	0.702	35301541	0.995618	32373072	0.917044	239080	0.00738515
P04H12	54232072	36554666	0.674	36412401	0.996108	35324314	0.970118	243394	0.00689027
P05A01	42599586	31506042	0.74	31405566	0.996811	26952340	0.858203	143818	0.00533601
P05A02	39965238	28030318	0.701	27939348	0.996755	25002202	0.894874	152340	0.00609306
P05A03	45694180	32091832	0.702	32012397	0.997525	27695271	0.865142	127683	0.00461028
P05A04	42110684	30710072	0.729	30579027	0.995733	26972655	0.882064	213095	0.00790041
P05A05	48564194	36390894	0.749	36245355	0.996001	34185996	0.943183	280740	0.00821213
P05A06	41945950	31408430	0.749	31298827	0.99651	29215647	0.933442	184935	0.00633
P05A07	42747792	32189752	0.753	32075297	0.996444	30535987	0.952009	193255	0.00632876
P05A08	44242876	33083070	0.748	32959436	0.996263	30982759	0.940027	218979	0.00706777
P05A09	44673594	33754310	0.756	33624693	0.99616	30985296	0.921504	226822	0.00732031
P05A10	43573072	32066396	0.736	31974030	0.99712	30250396	0.946093	164776	0.00544707
P05A11	56420010	39741728	0.704	39600479	0.996446	35503556	0.896544	233976	0.00659021
P05A12	39896932	29337018	0.735	29244820	0.996857	27762831	0.949325	162209	0.00584267
P05B01	43658080	30892608	0.708	30810336	0.997337	25264097	0.819988	138513	0.0054826
P05B02	43010108	30314162	0.705	30233836	0.99735	27847543	0.921072	135803	0.00487666
P05B03	42170818	30060400	0.713	29969960	0.996991	28109811	0.937933	156009	0.00554998
P05B04	44033202	33360792	0.758	33244658	0.996519	31469020	0.946589	202212	0.00642575
P05B05	43184226	32995258	0.764	32867038	0.996114	31215966	0.949765	223376	0.00715583
P05B06	43547562	33178524	0.762	33047914	0.996063	31616509	0.956687	263497	0.00833416
P05B07	71699940	51395890	0.717	51169011	0.995586	46912982	0.916824	376722	0.00803023
P05B08	49640828	36779602	0.741	36617200	0.995584	26326930	0.718977	338862	0.0128713
P05B09	45404822	34024664	0.749	33888908	0.99601	30559300	0.901749	238134	0.00779252
P05B10	41733052	30712414	0.736	30617380	0.996906	27409877	0.895239	170967	0.00623742
P05B11	40339666	29311576	0.727	29225736	0.997071	27285666	0.933618	154214	0.00565183
P05B12	42716678	30976296	0.725	30886875	0.997113	27470896	0.889404	162728	0.00592365
P05C01	43837784	30942216	0.706	30855207	0.997188	28214067	0.914402	138529	0.00490993
P05C02	41343208	29506064	0.714	29419501	0.997066	26563597	0.902925	139631	0.00525648
P05C03	45967338	32139490	0.699	32039691	0.996895	28082817	0.876501	157935	0.0056239
P05C04	42706120	31968352	0.749	31839613	0.995973	28324999	0.889615	206255	0.00728173
P05C05	40221764	30806712	0.766	30641537	0.994638	29032396	0.947485	250874	0.00864117
P05C06	41810678	31615530	0.756	31486648	0.995923	30203967	0.959263	220053	0.00728557
P05C07	44213360	33491602	0.757	33369069	0.996341	30868900	0.925075	231094	0.0074863
P05C08	43881802	33395240	0.761	33269028	0.996221	31216103	0.938293	214507	0.00687168
P05C09	45868694	34149792	0.745	34009962	0.995905	32569247	0.957638	235687	0.00723649
P05C10	43295536	31131022	0.719	30994266	0.995607	29192793	0.941877	245301	0.00840279
P05C11	40803966	30412034	0.745	30291949	0.996051	28996028	0.957219	206274	0.00711387
P05C12	51140276	35254226	0.689	35135500	0.996632	32291036	0.919043	203744	0.00630961
P05D01	43243736	30707074	0.71	30624203	0.997301	28167007	0.919763	138175	0.00490556
P05D02	39980904	27636402	0.691	27564775	0.997408	23548898	0.854311	121924	0.00517748
P05D03	45975956	33041400	0.719	32946787	0.997137	30956994	0.939606	153222	0.00494951
P05D04	40405032	31082348	0.769	30965440	0.996239	28497721	0.920307	204057	0.00716047
P05D05	43416186	32376996	0.746	32242230	0.995838	29943337	0.928699	233135	0.00778587
P05D06	42970788	32139488	0.748	32017061	0.996191	30682435	0.958315	246873	0.00804607
P05D07	39706720	30131960	0.759	29998784	0.99558	29069133	0.96901	223529	0.00768957
P05D08	41124700	31189732	0.758	31071561	0.996211	28489602	0.916903	226084	0.00793567
P05D09	42608018	31486732	0.739	31327042	0.994928	29945872	0.955911	287336	0.00959518
P05D10	41151232	29296796	0.712	29206302	0.996911	27417651	0.938758	168467	0.00614447
P05D11	57315554	42700648	0.745	42564190	0.996804	39485921	0.927679	208057	0.00526914
P05D12	42478162	30831816	0.726	30728173	0.996638	27669433	0.900458	192043	0.00694062
P05E01	43475132	30021710	0.691	29937721	0.997202	25602617	0.855196	134833	0.00526638
P05E02	43052726	29436102	0.684	29344982	0.996904	27981392	0.953532	148720	0.00531496
P05E03	44779982	33220150	0.742	33093969	0.996202	30200001	0.912553	214823	0.00711334
P05E04	41676466	31441162	0.754	31318598	0.996102	27985880	0.893587	214780	0.00767458
P05E05	39692306	29862808	0.752	29740879	0.995917	28561876	0.960357	215002	0.00752759
P05E06	43897110	33465614	0.762	33338195	0.996193	30060214	0.901675	226164	0.0075237
P05E07	43803714	32627368	0.745	32493612	0.9959	29434981	0.90587	235411	0.00799766
P05E08	41713540	32996600	0.791	32578385	0.987326	29025003	0.890928	609593	0.0210023
P05E09	48063358	35345142	0.735	35194390	0.995735	32234321	0.915894	293095	0.00909264
P05E10	43070990	31249968	0.726	31160686	0.997143	29000304	0.93067	154100	0.00531374
P05E11	50354482	35015688	0.695	34904726	0.996831	32318672	0.925911	188980	0.00584739
P05E12	42506700	30412324	0.715	30317853	0.996894	27251944	0.898874	190794	0.00700112
P05F01	41619754	29183648	0.701	29103153	0.997242	27167028	0.933474	126188	0.0046449
P05F02	42031770	28734670	0.684	28665882	0.997606	25513022	0.890014	120230	0.0047125
P05F03	42170556	31470608	0.746	31351538	0.996216	27078670	0.863711	201114	0.00742703
P05F04	43682920	33145904	0.759	33012027	0.995961	30284451	0.917376	227909	0.00752561
P05F05	83475190	22822078	0.273	22565125	0.988741	20144253	0.892716	188413	0.00935319
P05F06	44754928	34203488	0.764	34071104	0.99613	29862370	0.876472	234762	0.00786147
P05F07	54775708	39736126	0.725	39476465	0.993465	37342821	0.945951	547745	0.014668
P05F08	43777578	32847332	0.75	32717913	0.99606	30334123	0.927141	224993	0.00741716
P05F09	40807396	31342954	0.768	31223392	0.996185	26748729	0.856689	210675	0.00787608
P05F10	55180360	43841052	0.795	43385389	0.989606	40948953	0.943842	769153	0.0187832
P05F11	47926464	33906838	0.707	33810252	0.997151	29554743	0.874136	169729	0.00574287
P05F12	9257222	5447530	0.588	5419225	0.994804	5032789	0.928692	42743	0.00849291
P05G01	41036914	29337288	0.715	29263361	0.99748	26665670	0.911231	119182	0.00446949
P05G02	42380364	29230674	0.69	29149487	0.997223	27482625	0.942817	132421	0.00481835
P05G03	51486158	37182380	0.722	37000564	0.99511	32715179	0.884181	304863	0.0093187
P05G04	46664126	36917940	0.791	36754732	0.995579	34699344	0.944078	283542	0.00817139
P05G05	42907224	32082100	0.748	31955606	0.996057	28606729	0.895202	228109	0.00797396
P05G06	39790122	30019810	0.754	29893449	0.995791	25854189	0.864878	216219	0.00836302
P05G07	41689218	32257044	0.774	32132271	0.996132	30009534	0.933938	235928	0.00786177
P05G08	45810158	33993058	0.742	33850137	0.995796	30709228	0.907211	276642	0.00900843
P05G09	48940102	36245976	0.741	36102449	0.99604	32366555	0.89652	243213	0.00751433
P05G10	47391142	34442924	0.727	34339721	0.997004	30162501	0.878356	173513	0.00575261
P05G11	45698444	31735988	0.694	31635668	0.996839	28854473	0.912087	171013	0.00592674
P05G12	251758	50264	0.2	46799	0.931064	37180	0.794461	610	0.0164067
P05H01	41980828	31864846	0.759	31754570	0.996539	29652002	0.933787	181722	0.00612849
P05H02	41937876	28978910	0.691	28901280	0.997321	23922585	0.827734	140417	0.00586964
P05H03	48739344	37138846	0.762	36986189	0.99589	34738550	0.93923	238328	0.00686062
P05H04	40912552	31085810	0.76	30961086	0.995988	27410170	0.88531	278288	0.0101527
P05H05	40418864	30239912	0.748	30128413	0.996313	28282941	0.938746	210749	0.00745145
P05H06	41485790	31900336	0.769	31786111	0.996419	28987916	0.911968	207532	0.00715926
P05H07	60805070	42115890	0.693	41796506	0.992417	40094787	0.959286	609479	0.015201
P05H08	41728604	31261272	0.749	31155534	0.996618	29558170	0.948729	197204	0.00667173
P05H09	68471872	50592946	0.739	50353464	0.995266	47939533	0.95206	438123	0.00913908
P05H10	43852356	31874884	0.727	31783155	0.997122	28350030	0.891983	160090	0.00564691
P05H11	41987712	30425538	0.725	30346149	0.997391	28707187	0.945991	144639	0.00503842
P05H12	49239088	33356966	0.677	33259409	0.997075	32307890	0.971391	174702	0.00540741
P06A01	42702956	30368656	0.711	30251822	0.996153	27844727	0.920431	221003	0.00793698
P06A02	41078486	30883686	0.752	30765360	0.996169	26900524	0.874377	207972	0.00773115
P06A03	46256420	31291036	0.676	31131243	0.994893	27506334	0.88356	231784	0.00842657
P06A04	41441836	31693766	0.765	31565612	0.995956	28019573	0.887661	215675	0.0076973
P06A05	42125306	31447184	0.747	31348644	0.996866	25144519	0.802093	181899	0.00723414
P06A06	47577976	35211730	0.74	35061840	0.995743	33713137	0.961534	303355	0.00899812
P06A07	54963632	39875664	0.725	39652282	0.994398	37923621	0.956405	496479	0.0130916
P06A08	42135606	30563748	0.725	30459869	0.996601	28015112	0.919738	174428	0.00622621
P06A09	51303752	36899024	0.719	36780257	0.996781	34564212	0.939749	213146	0.00616667
P06A10	40352548	28944654	0.717	28848016	0.996661	26864337	0.931237	158213	0.00588933
P06A11	43165742	31796722	0.737	31703833	0.997079	30072915	0.948558	166571	0.0055389
P06A12	42111800	31882268	0.757	31770815	0.996504	30505057	0.96016	184635	0.0060526
P06B01	45044502	33689564	0.748	33575667	0.996619	32542134	0.969218	202712	0.00622922
P06B02	50508160	35178144	0.696	35047477	0.996286	30353990	0.866082	231232	0.00761785
P06B03	43278218	32563302	0.752	32441420	0.996257	29144927	0.898386	215151	0.00738211
P06B04	14556186	10447036	0.718	10403789	0.99586	6867481	0.660094	56359	0.00820665
P06B05	46746112	34600528	0.74	34461978	0.995996	32504075	0.943187	259013	0.00796863
P06B06	107060228	46221896	0.432	45795137	0.990767	41374737	0.903474	442701	0.0106998
P06B07	58255354	41302488	0.709	41130479	0.995835	36817654	0.895143	303904	0.0082543
P06B08	42844226	30863030	0.72	30762927	0.996757	29227362	0.950084	168554	0.00576699
P06B09	45215164	32459982	0.718	32344683	0.996448	29392640	0.908732	232624	0.00791436
P06B10	63140598	43897098	0.695	43710620	0.995752	38142247	0.872608	310601	0.00814323
P06B11	45358754	32618818	0.719	32518267	0.996917	29151145	0.896454	177215	0.00607918
P06B12	45321978	32642784	0.72	32504336	0.995759	27962033	0.860255	220153	0.00787328
P06C01	50974570	36786594	0.722	36579902	0.994381	33298027	0.910282	354839	0.0106565
P06C02	41282694	31207598	0.756	31091580	0.996282	27562164	0.886483	209514	0.00760151
P06C03	42166250	31757552	0.753	31650553	0.996631	28273381	0.893298	189071	0.00668724
P06C04	40442486	30916306	0.764	30790686	0.995937	29426378	0.955691	282928	0.00961477
P06C05	61417572	40662350	0.662	40376600	0.992973	38264467	0.947689	501619	0.0131093
P06C06	46961906	34624022	0.737	34465251	0.995414	33128826	0.961224	286370	0.00864413
P06C07	46405432	34815448	0.75	34673307	0.995917	30713823	0.885806	271041	0.00882472
P06C08	42378040	31128866	0.735	31037627	0.997069	28129084	0.90629	160282	0.00569809
P06C09	54402820	38987512	0.717	38877306	0.997173	33277583	0.855964	194859	0.00585556
P06C10	44502760	32552382	0.731	32454322	0.996988	29014214	0.894002	170030	0.00586023
P06C11	46200130	32722558	0.708	32626158	0.997054	30915668	0.947573	172066	0.00556566
P06C12	52955500	40203454	0.759	40053675	0.996274	37523377	0.936827	230023	0.00613013
P06D01	54955332	38583648	0.702	38422597	0.995826	33903207	0.882377	262515	0.00774307
P06D02	44527198	33790146	0.759	33617739	0.994898	30892543	0.918936	329641	0.0106706
P06D03	48608066	34657084	0.713	34518842	0.996011	30943223	0.896415	273095	0.00882568
P06D04	44799416	34608072	0.773	34494931	0.996731	33167472	0.961517	202802	0.00611448
P06D05	42282118	31551908	0.746	31417742	0.995748	28303640	0.900881	218728	0.00772791
P06D06	55743744	37942678	0.681	37780595	0.995728	32014937	0.847391	262269	0.00819208
P06D07	40847332	30746766	0.753	30619746	0.995869	29525875	0.964276	224093	0.00758972
P06D08	42862956	31843624	0.743	31748943	0.997027	28687523	0.903574	159463	0.00555862
P06D09	40845962	29298688	0.717	29204378	0.996781	26427043	0.9049	169063	0.00639735
P06D10	47285540	33367354	0.706	33245964	0.996362	30955943	0.931119	201841	0.00652027
P06D11	47417758	34703022	0.732	34603705	0.997138	32192165	0.93031	196747	0.00611164
P06D12	60834562	45084080	0.741	44934676	0.996686	42019479	0.935124	228477	0.00543741
P06E01	41726400	31693160	0.76	31563352	0.995904	28723369	0.910023	214535	0.00746901
P06E02	52562114	36751418	0.699	36620509	0.996438	32999026	0.901108	222126	0.00673129
P06E03	54089720	37527056	0.694	37352111	0.995338	30094766	0.805705	307170	0.0102068
P06E04	40972522	30914076	0.755	30787469	0.995905	29371165	0.953997	222879	0.00758836
P06E05	41005290	30599110	0.746	30480940	0.996138	27386704	0.898486	207698	0.0075839
P06E06	41170862	28970468	0.704	28841117	0.995535	22482425	0.779527	274249	0.0121984
P06E07	42943780	32008602	0.745	31885823	0.996164	30615671	0.960166	214347	0.00700122
P06E08	39839920	28992584	0.728	28896495	0.996686	27831105	0.963131	166561	0.00598471
P06E09	50549804	35333588	0.699	35214885	0.996641	32711333	0.928906	200409	0.00612659
P06E10	46670260	32977986	0.707	32885777	0.997204	30494465	0.927284	166701	0.0054666
P06E11	40911326	29835378	0.729	29725021	0.996301	28545351	0.960314	182767	0.00640269
P06E12	56689742	42809600	0.755	42653504	0.996354	39717857	0.931175	246869	0.00621557
P06F01	50315800	37359264	0.742	37207987	0.995951	33693166	0.905536	271820	0.00806751
P06F02	44283186	32835488	0.741	32692697	0.995651	28956858	0.885729	413222	0.0142703
P06F03	42987520	32241492	0.75	32115551	0.996094	29929365	0.931927	217527	0.00726801
P06F04	48944472	35889382	0.733	35729719	0.995551	34310751	0.960286	283863	0.0082733
P06F05	24358362	7182900	0.295	7092786	0.987454	5738800	0.809104	70462	0.0122782
P06F06	55479818	40575626	0.731	40416551	0.99608	37413533	0.925698	273953	0.0073223
P06F07	51105184	37096128	0.726	36938098	0.99574	35457059	0.959905	298009	0.00840479
P06F08	48339682	34358966	0.711	34222020	0.996014	27774581	0.8116	218609	0.00787083
P06F09	44986984	32109242	0.714	32013632	0.997022	30834565	0.96317	164827	0.00534553
P06F10	50638038	36113458	0.713	36008139	0.997084	33968833	0.943365	182875	0.00538361
P06F11	42382388	28873052	0.681	28775424	0.996619	26304122	0.914118	166176	0.00631749
P06F12	45618346	35089410	0.769	34957362	0.996237	31742080	0.908023	200256	0.00630885
P06G01	42179696	31712586	0.752	31593327	0.996239	28112499	0.889824	208143	0.00740393
P06G02	42728980	31186222	0.73	31079095	0.996565	28151154	0.905791	186262	0.0066165
P06G03	47650500	34998052	0.734	34845538	0.995642	33292958	0.955444	266636	0.00800878
P06G04	44171232	32996232	0.747	32867936	0.996112	29815211	0.907121	221415	0.00742624
P06G05	49224656	37477632	0.761	37358900	0.996832	34160268	0.914381	206428	0.00604293
P06G06	46378696	34563296	0.745	34438818	0.996399	32411870	0.941144	295138	0.00910586
P06G07	54234470	38302286	0.706	38152634	0.996093	35499652	0.930464	265764	0.00748638
P06G08	39726638	29390762	0.74	29310946	0.997284	26019929	0.887721	146913	0.00564617
P06G09	41271852	30107276	0.729	30005324	0.996614	26682678	0.889265	172218	0.0064543
P06G10	40877442	29437330	0.72	29343031	0.996797	28114289	0.958125	159903	0.00568761
P06G11	45190206	31991392	0.708	31898795	0.997106	27734454	0.869451	160506	0.00578724
P06G12	332492	95280	0.287	89715	0.941593	66557	0.741871	1235	0.0185555
P06H01	44454002	33052992	0.744	32902463	0.995446	31289395	0.950974	290707	0.00929091
P06H02	45238784	33266502	0.735	33143719	0.996309	30032935	0.906143	224113	0.00746224
P06H03	44277426	33142604	0.749	33008930	0.995967	31514735	0.954734	219287	0.00695824
P06H04	41503154	30933422	0.745	30800379	0.995699	28346203	0.92032	264515	0.00933158
P06H05	43077718	33015792	0.766	32889964	0.996189	30277549	0.920571	235983	0.00779399
P06H06	43592972	32589978	0.748	32477282	0.996542	30660920	0.944073	202658	0.00660965
P06H07	45151112	32377986	0.717	32276334	0.99686	28505868	0.883182	196458	0.00689184
P06H08	41274578	30343488	0.735	30254121	0.997055	26290049	0.868974	156149	0.00593947
P06H09	49032148	34485606	0.703	34377849	0.996875	32588423	0.947948	199267	0.00611466
P06H10	45260224	32165036	0.711	32015147	0.99534	25179137	0.786476	236251	0.00938281
P06H11	44834638	31776930	0.709	31686905	0.997167	28335721	0.894241	161381	0.00569532
P06H12	41826978	31395600	0.751	31282678	0.996403	30666317	0.980297	177899	0.00580112
P07A01	40406868	29456498	0.729	29338625	0.995998	28275157	0.963752	193385	0.0068394
P07A02	40468310	29471598	0.728	29346697	0.995762	26731381	0.910882	210757	0.00788425
P07A03	1830244	53300	0.029	26147	0.490563	6245	0.238842	2415	0.386709
P07A04	40690238	29480782	0.725	29310297	0.994217	27930565	0.952927	257399	0.00921567
P07A05	40730240	29206882	0.717	29062307	0.99505	26787036	0.921711	220422	0.00822868
P07A06	41294032	30318118	0.734	30193785	0.995899	27656233	0.915958	206135	0.00745347
P07A07	43444400	31874630	0.734	31731545	0.995511	28630189	0.902263	229745	0.00802457
P07A08	41607938	30111464	0.724	30017178	0.996869	23211221	0.773265	175429	0.00755794
P07A09	43423594	30171796	0.695	30032309	0.995377	28421820	0.946375	233510	0.00821587
P07A10	47647622	32864372	0.69	32744154	0.996342	30776832	0.939918	203418	0.00660945
P07A11	48371896	33244584	0.687	33126029	0.996434	30439958	0.918914	211436	0.006946
P07A12	51976350	39142158	0.753	38981339	0.995891	36964684	0.948266	239054	0.00646709
P07B01	40493614	29569304	0.73	29430842	0.995317	26909844	0.914342	217470	0.00808143
P07B02	41688158	30665176	0.736	30541600	0.99597	27866976	0.912427	202888	0.00728059
P07B03	40481424	29760488	0.735	29628060	0.99555	26620864	0.898502	222278	0.00834977
P07B04	44385896	31815550	0.717	31674186	0.995557	29975762	0.946378	242034	0.00807432
P07B05	40284584	30079942	0.747	29944990	0.995514	27821099	0.929074	222409	0.00799426
P07B06	44334312	32121788	0.725	32009373	0.9965	30548773	0.95437	190199	0.00622608
P07B07	42111704	31086266	0.738	30960538	0.995956	29749769	0.960893	215495	0.00724359
P07B08	41607170	30762648	0.739	30625801	0.995552	28857274	0.942254	221218	0.00766594
P07B09	40097278	29241670	0.729	29097469	0.995069	27413762	0.942136	229310	0.00836478
P07B10	57075936	37016938	0.649	36882807	0.996376	32638375	0.884921	227541	0.00697158
P07B11	46421516	31533624	0.679	31418072	0.996336	29289888	0.932262	204852	0.00699395
P07B12	41718214	28674038	0.687	28573239	0.996485	27067870	0.947315	179000	0.00661301
P07C01	3513192	59936	0.017	32654	0.544814	12157	0.372297	2613	0.214938
P07C02	41431942	30384484	0.733	30241670	0.9953	27164397	0.898244	232715	0.00856691
P07C03	40937406	29394714	0.718	29279432	0.996078	27175559	0.928145	186509	0.00686312
P07C04	41269344	30323032	0.735	30192121	0.995683	28289353	0.936978	231171	0.00817166
P07C05	39757542	30263728	0.761	30115311	0.995096	27659726	0.918461	231964	0.00838634
P07C06	51538644	42697890	0.828	42120220	0.986471	36532662	0.867343	959274	0.026258
P07C07	41905340	31547386	0.753	31376744	0.994591	28089144	0.895222	267618	0.00952745
P07C08	43066026	31753658	0.737	31635660	0.996284	27509712	0.869579	195712	0.00711429
P07C09	41685678	30701030	0.736	30555068	0.995246	28436155	0.930653	229471	0.00806969
P07C10	58293662	39903730	0.685	39749987	0.996147	37318451	0.938829	263941	0.00707267
P07C11	53250032	35325466	0.663	35193831	0.996274	31155358	0.885251	231424	0.00742806
P07C12	39213856	26319648	0.671	26225985	0.996441	24389493	0.929974	160403	0.00657673
P07D01	11052460	6720426	0.608	6674920	0.993229	5200032	0.77904	56482	0.0108619
P07D02	40498090	30195810	0.746	29994282	0.993326	24820343	0.827502	367745	0.0148163
P07D03	42504262	30376326	0.715	30242372	0.99559	28573115	0.944804	222773	0.00779659
P07D04	41864038	31513316	0.753	31367417	0.99537	29462848	0.939282	230034	0.0078076
P07D05	42255042	32176398	0.761	32024904	0.995292	28461709	0.888737	230229	0.00808908
P07D06	44323680	31878718	0.719	31739488	0.995633	30483466	0.960427	226010	0.00741418
P07D07	41928684	30833810	0.735	30665910	0.994555	28746301	0.937403	284765	0.00990614
P07D08	45888424	32006400	0.697	31886795	0.996263	30509575	0.956809	199761	0.00654749
P07D09	43071094	31301644	0.727	31182212	0.996184	29345698	0.941104	199210	0.00678839
P07D10	48811888	32306932	0.662	32164913	0.995604	29009017	0.901884	254881	0.00878627
P07D11	49354016	33073468	0.67	32958587	0.996526	31090311	0.943314	208441	0.00670437
P07D12	41899810	31025526	0.74	30869129	0.994959	29492752	0.955413	226148	0.00766792
P07E01	99035506	38947228	0.393	38698513	0.993614	34327017	0.887037	340699	0.0099251
P07E02	40245792	29830162	0.741	29709746	0.995963	28121845	0.946553	199135	0.00708115
P07E03	54043160	42493668	0.786	41707287	0.981494	36316869	0.870756	1153655	0.0317664
P07E04	42895432	31503542	0.734	31385653	0.996258	29093143	0.926957	188533	0.00648032
P07E05	41320072	29679328	0.718	29564988	0.996147	26468740	0.895273	188132	0.00710771
P07E06	46560526	32088730	0.689	31962769	0.996075	30002014	0.938655	215598	0.00718612
P07E07	39707958	28077096	0.707	27932227	0.99484	24981140	0.894348	236076	0.00945017
P07E08	40438886	29452434	0.728	29333279	0.995954	25121161	0.856405	195327	0.0077754
P07E09	40298866	29553354	0.733	29430184	0.995832	26483176	0.899864	207672	0.00784166
P07E10	74799732	54813698	0.733	54612002	0.99632	48044946	0.879751	303222	0.00631122
P07E11	42592998	28600034	0.671	28496914	0.996394	25475078	0.893959	184732	0.00725148
P07E12	67664816	47906376	0.708	47354185	0.988474	44127430	0.931859	928960	0.0210518
P07F01	41148220	29633514	0.72	29512849	0.995928	27306804	0.925251	204906	0.00750384
P07F02	39283770	28260522	0.719	28170891	0.996828	21833942	0.775053	180740	0.00827794
P07F03	42920180	31727630	0.739	31582592	0.995429	26902056	0.8518	223442	0.00830576
P07F04	40206096	29654740	0.738	29545490	0.996316	25689075	0.869475	178123	0.0069338
P07F05	40548524	29865772	0.737	29745812	0.995983	27969367	0.940279	199777	0.00714271
P07F06	41695252	30529860	0.732	30416850	0.996298	28810624	0.947193	184780	0.00641361
P07F07	40722840	28740006	0.706	28598273	0.995068	26198200	0.916076	222396	0.00848898
P07F08	44866220	32109762	0.716	31969058	0.995618	29974704	0.937616	237872	0.00793576
P07F09	46629724	33584132	0.72	33446828	0.995912	31638943	0.945947	226417	0.00715628
P07F10	43507178	29318356	0.674	29211514	0.996356	25690435	0.879463	188539	0.00733888
P07F11	48881014	32468934	0.664	32335447	0.995889	30407403	0.940374	238307	0.00783714
P07F12	43127380	32865024	0.762	32716086	0.995468	28925811	0.884146	219831	0.00759982
P07G01	42238126	31231828	0.739	31108514	0.996052	28802904	0.925885	203172	0.00705387
P07G02	42921116	31408174	0.732	31261747	0.995338	29559648	0.945553	267164	0.00903813
P07G03	39504804	28658378	0.725	28549276	0.996193	25488102	0.892776	180638	0.00708715
P07G04	49223470	36420998	0.74	36317150	0.997149	32222015	0.88724	180197	0.00559236
P07G05	40740296	30259532	0.743	30133723	0.995842	28670778	0.951452	203586	0.00710082
P07G06	37034254	27081566	0.731	26994881	0.996799	22605037	0.837382	150401	0.00665343
P07G07	42811038	31916458	0.746	31776920	0.995628	28029784	0.88208	236204	0.00842689
P07G08	42117934	30778330	0.731	30630506	0.995197	28919675	0.944146	233187	0.00806326
P07G09	48974596	33952082	0.693	33819370	0.996091	31588137	0.934025	221357	0.0070076
P07G10	55477770	41337922	0.745	41168020	0.99589	39153802	0.951073	250554	0.00639923
P07G11	103524784	68967742	0.666	68624369	0.995021	63819718	0.929986	647882	0.0101518
P07G12	21144	8426	0.399	7753	0.920128	6873	0.886496	183	0.0266259
P07H01	40224314	29663618	0.737	29551089	0.996206	26628858	0.901113	179560	0.00674306
P07H02	691336	47872	0.069	41698	0.871031	34101	0.817809	1043	0.0305856
P07H03	44110258	32473580	0.736	32379236	0.997095	27123169	0.837672	181695	0.00669889
P07H04	39905820	29637388	0.743	29524244	0.996182	27394245	0.927856	203035	0.00741159
P07H05	40633482	28944958	0.712	28827054	0.995927	27303033	0.947132	192677	0.00705698
P07H06	40842460	30248362	0.741	30098318	0.99504	25615103	0.851048	244779	0.00955604
P07H07	43405254	28858504	0.665	28748604	0.996192	23753839	0.826261	183495	0.00772486
P07H08	40530794	29900112	0.738	29767424	0.995562	28624451	0.961603	207481	0.00724838
P07H09	43939560	32022752	0.729	31863412	0.995024	30339947	0.952188	249881	0.00823604
P07H10	44993108	29854448	0.664	29738193	0.996106	26347587	0.885985	194813	0.00739396
P07H11	39755358	27022658	0.68	26906060	0.995685	24150500	0.897586	214814	0.00889481
P07H12	50360854	32953148	0.654	32828911	0.99623	31667722	0.964629	231852	0.0073214
P08A01	45836110	34562710	0.754	34426033	0.996046	31048748	0.901897	206546	0.00665231
P08A02	39240092	30134014	0.768	30029921	0.996546	27474485	0.914904	155511	0.0056602
P08A03	42795648	33095544	0.773	32961087	0.995937	28612504	0.868069	210214	0.00734693
P08A04	41789488	32160642	0.77	32042595	0.996329	30141724	0.940677	188926	0.00626792
P08A05	42686324	27740990	0.65	27619821	0.995632	24181466	0.875511	206054	0.00852115
P08A06	41748118	31820418	0.762	31698898	0.996181	29853702	0.94179	182472	0.00611221
P08A07	43443232	32138000	0.74	32009281	0.995995	30997702	0.968397	191142	0.00616633
P08A08	45777696	35564902	0.777	35405960	0.995531	33680389	0.951263	235093	0.00698012
P08A09	44615606	33492174	0.751	33335641	0.995326	32408933	0.972201	220783	0.00681241
P08A10	42000430	31946182	0.761	31819995	0.99605	29612006	0.93061	197912	0.00668351
P08A11	42805546	32277442	0.754	32119729	0.995114	28317417	0.881621	231201	0.00816462
P08A12	44021338	33104416	0.752	32970696	0.995961	30667275	0.930137	213021	0.0069462
P08B01	54210732	40388700	0.745	40225251	0.995953	37792608	0.939524	248740	0.00658171
P08B02	39788774	30512778	0.767	30410935	0.996662	28244103	0.928748	163469	0.00578772
P08B03	42133138	31623770	0.751	31503175	0.996187	28579332	0.907189	185658	0.00649623
P08B04	44941160	34869820	0.776	34736302	0.996171	33288880	0.958331	226210	0.00679536
P08B05	44173066	33998956	0.77	33872400	0.996278	32677817	0.964733	181477	0.00555352
P08B06	41574578	31494108	0.758	31364540	0.995886	29465575	0.939455	185409	0.00629239
P08B07	42187096	31735522	0.752	31621492	0.996407	30430294	0.962329	175630	0.00577155
P08B08	45398058	34496888	0.76	34349366	0.995724	31331818	0.912151	219382	0.00700189
P08B09	44914346	33609254	0.748	33450717	0.995283	31902264	0.953709	230138	0.00721385
P08B10	41758364	30076380	0.72	29944119	0.995602	28745732	0.959979	198668	0.00691122
P08B11	40620070	30308274	0.746	30182937	0.995865	27763379	0.919837	195561	0.00704385
P08B12	41610764	30884912	0.742	30744279	0.995447	27521673	0.89518	213525	0.00775843
P08C01	46386156	33818296	0.729	33699145	0.996477	31383266	0.931278	182130	0.00580341
P08C02	40236068	30490612	0.758	30363438	0.995829	29200300	0.961693	186012	0.00637021
P08C03	41537842	32465698	0.782	32342212	0.996196	28503758	0.881318	187720	0.0065858
P08C04	41026254	30621626	0.746	30494972	0.995864	29021791	0.951691	184621	0.00636146
P08C05	45110286	34384406	0.762	34234987	0.995654	32840107	0.959256	224915	0.00684879
P08C06	44234334	34264592	0.775	34104467	0.995327	33323019	0.977087	240851	0.00722777
P08C07	44958686	34519360	0.768	34393129	0.996343	31640422	0.919963	196168	0.00619992
P08C08	46257732	34725866	0.751	34545375	0.994802	32812781	0.949846	275807	0.00840547
P08C09	45036442	34115572	0.758	33960699	0.99546	32335921	0.952157	223745	0.00691939
P08C10	41972210	31807020	0.758	31651408	0.995108	29652003	0.93683	224967	0.00758691
P08C11	39215928	29324858	0.748	29190267	0.99541	27950965	0.957544	194169	0.00694677
P08C12	41055330	30396616	0.74	30241996	0.994913	28574243	0.944853	223953	0.00783758
P08D01	40814854	31030290	0.76	30913385	0.996233	28858763	0.933536	173325	0.00600597
P08D02	45354604	34382560	0.758	34252712	0.996223	30335400	0.885635	192514	0.00634618
P08D03	39633416	31470664	0.794	31353976	0.996292	26721597	0.852255	187749	0.00702611
P08D04	44253582	34208206	0.773	34077029	0.996165	30768765	0.902918	195833	0.00636467
P08D05	44352448	33838198	0.763	33669647	0.995019	33031300	0.981041	231100	0.00699639
P08D06	44391660	34020492	0.766	33887217	0.996083	31188007	0.920347	201513	0.00646123
P08D07	45158008	33606342	0.744	33461895	0.995702	32133239	0.960293	217357	0.00676424
P08D08	45902730	35008270	0.763	34862399	0.995833	34031969	0.97618	236985	0.0069636
P08D09	47267232	36963522	0.782	36809937	0.995845	34295385	0.931688	248459	0.00724468
P08D10	49372826	36437056	0.738	36278201	0.99564	33421312	0.921251	236974	0.00709051
P08D11	43284628	32025726	0.74	31897620	0.996	30333024	0.950949	198174	0.00653328
P08D12	41903458	31833876	0.76	31695142	0.995642	28427095	0.896891	211821	0.00745138
P08E01	42356672	32226858	0.761	32085880	0.995625	30596101	0.953569	194587	0.00635986
P08E02	47003884	35990368	0.766	35876218	0.996828	31997260	0.891879	176486	0.00551566
P08E03	50568432	38011284	0.752	37871413	0.99632	34606816	0.913798	216586	0.00625848
P08E04	40170294	31235556	0.778	31130517	0.996637	29048953	0.933134	161347	0.00555431
P08E05	41448596	31301862	0.755	31177314	0.996021	29802721	0.95591	178135	0.00597714
P08E06	52100106	29139046	0.559	29022614	0.996004	25474490	0.877746	188394	0.0073954
P08E07	46325784	35114950	0.758	34972062	0.995931	32510289	0.929607	212689	0.00654221
P08E08	42355128	31750898	0.75	31627790	0.996123	30426470	0.962017	180380	0.00592839
P08E09	41486470	31814602	0.767	31681863	0.995828	30258571	0.955075	197017	0.00651111
P08E10	43046072	32087854	0.745	31931193	0.995118	30405562	0.952221	233002	0.00766314
P08E11	48816870	34604174	0.709	34453820	0.995655	32450532	0.941856	231940	0.00714749
P08E12	39503002	29846498	0.756	29718980	0.995728	27023407	0.909298	190695	0.00705666
P08F01	48033482	36413330	0.758	36294208	0.996729	32323562	0.890598	187982	0.00581563
P08F02	41326824	31284924	0.757	31150749	0.995711	29683740	0.952906	204184	0.00687865
P08F03	41190640	31259608	0.759	31133553	0.995967	28524508	0.916198	194522	0.00681947
P08F04	41255682	32075504	0.777	31956722	0.996297	28755246	0.899818	181872	0.00632483
P08F05	44528344	33328156	0.748	33169497	0.995239	32356647	0.975494	223825	0.00691743
P08F06	44345646	33583368	0.757	33442680	0.995811	31571779	0.944056	209413	0.00663292
P08F07	47039256	35956238	0.764	35801936	0.995709	33435914	0.933914	229126	0.00685269
P08F08	44409826	29690592	0.669	29574214	0.99608	25769053	0.871335	184903	0.00717539
P08F09	45690222	34237518	0.749	34118448	0.996522	29996172	0.879178	195746	0.0065257
P08F10	42080420	31924368	0.759	31777015	0.995384	30180226	0.94975	223960	0.00742075
P08F11	42813122	32139570	0.751	32000110	0.995661	27750823	0.86721	210377	0.00758093
P08F12	40417986	29341798	0.726	29206457	0.995387	27216643	0.931871	197321	0.00725001
P08G01	46109808	35086396	0.761	34970098	0.996685	32198211	0.920736	169071	0.00525094
P08G02	39386204	30530388	0.775	30424458	0.99653	28345794	0.931678	162828	0.00574434
P08G03	41338362	31161012	0.754	31036821	0.996015	29194705	0.940647	185027	0.00633769
P08G04	44418742	34568078	0.778	34443078	0.996384	30773500	0.89346	195284	0.00634585
P08G05	44069826	33337786	0.756	33196153	0.995752	31155462	0.938526	211546	0.00679001
P08G06	44498300	33457442	0.752	33299370	0.995275	32060033	0.962782	232873	0.00726365
P08G07	44880206	34010970	0.758	33843980	0.99509	32298571	0.954337	241105	0.00746488
P08G08	45005246	34586958	0.769	34428672	0.995424	32919024	0.956151	230550	0.00700355
P08G09	43423078	33158130	0.764	33007016	0.995443	31776391	0.962716	224789	0.00707409
P08G10	51781600	36439930	0.704	36280668	0.995629	34740166	0.957539	241040	0.00693837
P08G11	44555422	33333126	0.748	33184338	0.995536	31819367	0.958867	227137	0.00713833
P08G12	13119352	1764684	0.135	1656950	0.93895	1497108	0.903532	29162	0.0194789
P08H01	53905016	41184174	0.764	41030750	0.996275	39286020	0.957478	227204	0.00578333
P08H02	41874018	31017278	0.741	30897691	0.996145	28406833	0.919384	202547	0.00713022
P08H03	39940220	30668022	0.768	30556640	0.996368	29358329	0.960784	174043	0.00592823
P08H04	41824080	32066766	0.767	31950287	0.996368	29526190	0.924129	170852	0.00578646
P08H05	44864786	33640716	0.75	33511441	0.996157	30401776	0.907206	198064	0.00651488
P08H06	46281422	35245858	0.762	35001706	0.993073	31763638	0.907488	332542	0.0104693
P08H07	46788140	35420752	0.757	35277194	0.995947	33151858	0.939753	229634	0.00692673
P08H08	44671780	34403200	0.77	34254976	0.995692	33050374	0.964834	216338	0.00654571
P08H09	43230448	32984674	0.763	32841716	0.995666	31322777	0.95375	230793	0.00736822
P08H10	43506616	32589626	0.749	32438078	0.99535	30800855	0.949528	227615	0.00738989
P08H11	40488540	30421396	0.751	30277527	0.995271	27883405	0.920927	211395	0.00758139
P08H12	41183070	29906726	0.726	29764774	0.995254	28866114	0.969808	213436	0.007394
P09A01	45239354	34578408	0.764	34443351	0.996094	32853620	0.953845	199734	0.00607951
P09A02	48095180	31892766	0.663	31789861	0.996773	27461896	0.863857	147188	0.00535972
P09A03	44128406	33752720	0.765	33617318	0.995988	31287402	0.930693	201646	0.00644496
P09A04	44806426	32641262	0.728	32468496	0.994707	30177433	0.929437	266705	0.0088379
P09A05	41830910	29843038	0.713	29734516	0.996364	27849036	0.93659	155760	0.00559301
P09A06	50238464	33043592	0.658	32878658	0.995009	29532056	0.898214	264314	0.00895007
P09A07	43589550	30283920	0.695	30175554	0.996422	27634893	0.915804	201569	0.007294
P09A08	61102310	44105630	0.722	43955911	0.996605	41388496	0.941591	224426	0.00542242
P09A09	43272392	28942892	0.669	28848022	0.996722	27611538	0.957138	169150	0.00612606
P09A10	42487992	31479518	0.741	31343686	0.995685	27573768	0.879723	206802	0.00749995
P09A11	44872820	33923920	0.756	33793366	0.996152	28227176	0.835287	236734	0.00838674
P09A12	45835376	33841514	0.738	33721130	0.996443	28129869	0.834191	188419	0.00669818
P09B01	45499364	35203782	0.774	35042788	0.995427	33666346	0.960721	236468	0.00702387
P09B02	42258508	31898662	0.755	31763635	0.995767	29788110	0.937805	198238	0.00665494
P09B03	42841698	32987930	0.77	32836461	0.995408	31714309	0.965826	208635	0.00657858
P09B04	42557284	31813396	0.748	31692576	0.996202	29117973	0.918763	190157	0.00653057
P09B05	39573762	28157886	0.712	28046813	0.996055	26689327	0.951599	167689	0.006283
P09B06	48605382	32447974	0.668	32347066	0.99689	27572598	0.852399	182868	0.00663224
P09B07	45628176	30565484	0.67	30434465	0.995713	27970517	0.919041	217987	0.00779346
P09B08	48536650	32860388	0.677	32749626	0.996629	28874150	0.881664	193978	0.00671805
P09B09	41246700	28021526	0.679	27921550	0.996432	25001759	0.895429	211615	0.008464
P09B10	39696142	29697624	0.748	29559759	0.995358	28032047	0.948318	225939	0.00806003
P09B11	42270286	31092356	0.736	30972244	0.996137	28530654	0.921168	184748	0.00647542
P09B12	43366110	31092704	0.717	30983631	0.996492	28328792	0.914315	168834	0.0059598
P09C01	45040000	34172890	0.759	34020820	0.99555	31964329	0.939552	217487	0.00680405
P09C02	41987380	31283984	0.745	31163466	0.996148	28658167	0.919608	184361	0.00643311
P09C03	42862638	32626080	0.761	32474275	0.995347	30357915	0.93483	218349	0.00719249
P09C04	45915564	31667710	0.69	31553791	0.996403	26357273	0.835312	207611	0.0078768
P09C05	41977036	30389942	0.724	30261792	0.995783	28270880	0.93421	180806	0.00639549
P09C06	45344336	30501332	0.673	30397705	0.996603	27210673	0.895156	204385	0.00751121
P09C07	40620424	30894578	0.761	30756394	0.995527	29026095	0.943742	209919	0.00723208
P09C08	51742728	33943178	0.656	33823308	0.996469	30644843	0.906027	215191	0.0070221
P09C09	42012780	29969284	0.713	29865414	0.996534	28795519	0.964176	176173	0.00611807
P09C10	40521884	30364998	0.749	30243973	0.996014	28461438	0.941061	195816	0.00688005
P09C11	41839836	31568824	0.755	31461115	0.996588	27283611	0.867217	183727	0.00673397
P09C12	49473822	34606876	0.699	34456147	0.995645	30709935	0.891276	258019	0.00840181
P09D01	43086034	32835846	0.762	32715773	0.996343	29459963	0.900482	180825	0.00613799
P09D02	48514520	37052120	0.764	36872942	0.995164	34095574	0.924677	255504	0.00749376
P09D03	41614992	31755242	0.763	31602212	0.995181	30353094	0.960474	219340	0.00722628
P09D04	44696758	33648630	0.753	33534058	0.996595	30258606	0.902325	179472	0.00593127
P09D05	44881670	32763124	0.73	32607249	0.995242	31067678	0.952784	237254	0.00763668
P09D06	59407232	44090802	0.742	43926852	0.996282	40798301	0.928778	237285	0.00581605
P09D07	41798454	28551426	0.683	28441001	0.996132	26469697	0.930688	202019	0.00763209
P09D08	67598004	46474326	0.688	46024007	0.99031	42429643	0.921902	739969	0.0174399
P09D09	56573320	38482640	0.68	38317490	0.995708	34545684	0.901564	369618	0.0106994
P09D10	39582300	30650860	0.774	30531295	0.996099	28403226	0.930299	189248	0.00666291
P09D11	45424158	34769146	0.765	34628625	0.995958	32782885	0.946699	217751	0.00664222
P09D12	41689228	29643214	0.711	29519198	0.995816	27611100	0.935361	183422	0.00664305
P09E01	42411340	31968360	0.754	31860400	0.996623	29727069	0.933041	167747	0.0056429
P09E02	41801554	31414752	0.752	31304193	0.996481	27809554	0.888365	170050	0.00611481
P09E03	46231986	35203884	0.761	35049532	0.995615	33057612	0.943168	232712	0.00703959
P09E04	39370142	27494076	0.698	27389002	0.996178	25832077	0.943155	196387	0.00760245
P09E05	41680346	30243630	0.726	30144089	0.996709	28596347	0.948655	156991	0.0054899
P09E06	45211216	31074082	0.687	30963212	0.996432	25141546	0.811981	208286	0.00828453
P09E07	41664002	29000028	0.696	28888201	0.996144	27424476	0.949331	201000	0.00732922
P09E08	49476100	32815206	0.663	32687484	0.996108	29664486	0.907518	216850	0.00731009
P09E09	118158964	78528416	0.665	78298852	0.997077	75066491	0.958718	433173	0.00577052
P09E10	39543306	30107322	0.761	29971471	0.995488	27586227	0.920416	196189	0.00711185
P09E11	43167708	31525660	0.73	31370591	0.995081	27996611	0.892448	217419	0.0077659
P09E12	42976358	30817144	0.717	30692543	0.995957	29374770	0.957065	186936	0.00636383
P09F01	41807534	31181218	0.746	31053644	0.995909	28984164	0.933358	188680	0.00650976
P09F02	45198480	35311288	0.781	35169265	0.995978	33713567	0.958609	210939	0.0062568
P09F03	42589980	31648536	0.743	31524068	0.996067	28222958	0.895283	191424	0.00678256
P09F04	41855892	30255360	0.723	30148791	0.996478	29140786	0.966566	152470	0.00523219
P09F05	43844752	33418522	0.762	33285689	0.996025	31572324	0.948525	207148	0.00656106
P09F06	114423152	75385282	0.659	75192840	0.997447	69657157	0.92638	312973	0.00449305
P09F07	54814002	35865748	0.654	35744342	0.996615	31812618	0.890004	217008	0.00682144
P09F08	57072098	35513330	0.622	35396969	0.996723	33736409	0.953088	210295	0.00623347
P09F09	48935622	32457754	0.663	32357727	0.996918	29985106	0.926675	175992	0.00586931
P09F10	43516878	32849476	0.755	32711010	0.995785	29180695	0.892076	204557	0.00701001
P09F11	43253556	32243572	0.745	32085351	0.995093	27989167	0.872335	229019	0.00818242
P09F12	44752042	32498866	0.726	32381915	0.996401	29790342	0.919969	176614	0.00592857
P09G01	46233006	35305870	0.764	35158100	0.995815	32515700	0.924842	214358	0.00659245
P09G02	44720464	33762476	0.755	33618814	0.995745	31442475	0.935264	220851	0.00702397
P09G03	44425490	33931042	0.764	33789482	0.995828	32586543	0.964399	207529	0.00636855
P09G04	44139930	17067374	0.387	16953556	0.993331	14837778	0.875202	161624	0.0108927
P09G05	45473734	31418040	0.691	31322088	0.996946	29982755	0.95724	145743	0.00486089
P09G06	51123302	34297178	0.671	34187866	0.996813	31601387	0.924345	185043	0.00585553
P09G07	57117202	37033792	0.648	36898150	0.996337	33757948	0.914895	244198	0.00723379
P09G08	52483884	34591958	0.659	34469547	0.996461	30361523	0.880822	208689	0.00687347
P09G09	45353442	34260144	0.755	34107335	0.99554	31541053	0.924759	234407	0.00743181
P09G10	42582196	31849040	0.748	31685886	0.994877	26579378	0.83884	247544	0.00931339
P09G11	43323286	32666064	0.754	32522883	0.995617	28238879	0.868277	207251	0.00733921
P09G12	188848	54446	0.288	51423	0.944477	34010	0.661377	594	0.0174655
P09H01	44629892	33674416	0.755	33521613	0.995462	31870516	0.950745	222102	0.00696889
P09H02	45623994	34507066	0.756	34367737	0.995962	32283206	0.939346	208366	0.00645432
P09H03	43698186	33296212	0.762	33176095	0.996392	30239061	0.911471	185761	0.00614308
P09H04	42118914	30054084	0.714	29936642	0.996092	28996714	0.968603	176090	0.00607276
P09H05	43307984	30852276	0.712	30745813	0.996549	27584562	0.897181	164380	0.00595913
P09H06	59523612	38572308	0.648	38441650	0.996613	34530982	0.89827	232492	0.00673285
P09H07	40285058	28791520	0.715	28707837	0.997093	26499034	0.923059	166262	0.00627427
P09H08	44871900	30029402	0.669	29910828	0.996051	26853907	0.897799	205621	0.00765702
P09H09	42100932	31593912	0.75	31449631	0.995433	29937026	0.951904	217508	0.00726552
P09H10	45485484	32639094	0.718	32503699	0.995852	29216480	0.898866	200708	0.00686968
P09H11	43341788	30319248	0.7	30221133	0.996764	28680518	0.949022	139304	0.00485709
P09H12	45186382	34574990	0.765	34434737	0.995944	33365033	0.968935	220653	0.0066133
P10A01	44579038	34005708	0.763	33894291	0.996724	32055994	0.945764	178040	0.00555403
P10A02	41870350	30000696	0.717	29898848	0.996605	26928361	0.900649	160505	0.00596044
P10A03	47317128	32768712	0.693	32644023	0.996195	29896752	0.915842	208424	0.00697146
P10A04	44296420	25756706	0.581	25634723	0.995264	22824739	0.890384	159963	0.00700832
P10A05	60261302	38577508	0.64	38428086	0.996127	34900469	0.908202	236993	0.00679054
P10A06	46707318	32487124	0.696	32316485	0.994747	31563012	0.976685	290804	0.00921344
P10A07	45631226	33651728	0.737	33498650	0.995451	30950291	0.923927	260573	0.00841908
P10A08	45606798	32809422	0.719	32634445	0.994667	29969844	0.91835	397512	0.0132637
P10A09	43924416	33235688	0.757	33071968	0.995074	30611802	0.925612	249680	0.00815633
P10A10	43152940	30685374	0.711	30533833	0.995061	27625483	0.90475	230417	0.00834074
P10A11	52766290	34978462	0.663	34816704	0.995375	33896215	0.973562	232705	0.00686522
P10A12	41516410	29567482	0.712	29427363	0.995261	26047887	0.885159	213173	0.00818389
P10B01	42077406	30496002	0.725	30389366	0.996503	28322296	0.93198	158826	0.00560781
P10B02	41717472	30686136	0.736	30580452	0.996556	28571699	0.934313	156845	0.00548952
P10B03	52204436	36032664	0.69	35877088	0.995682	32962939	0.918774	285243	0.00865345
P10B04	62782200	41017984	0.653	40835067	0.995541	38266870	0.937108	296928	0.0077594
P10B05	48797816	33824632	0.693	33692381	0.99609	31025154	0.920836	216036	0.00696325
P10B06	43988946	32694764	0.743	32537784	0.995199	31101409	0.955855	257345	0.00827438
P10B07	45391142	30833814	0.679	30739065	0.996927	29044238	0.944864	152152	0.00523863
P10B08	44429190	33117546	0.745	32959846	0.995238	30328675	0.92017	252195	0.0083154
P10B09	47987578	34947480	0.728	34773450	0.99502	31437498	0.904066	360418	0.0114646
P10B10	48480176	25485106	0.526	25213507	0.989343	23535069	0.933431	425841	0.0180939
P10B11	43886446	29950998	0.682	29796712	0.994849	28327345	0.950687	224557	0.00792722
P10B12	41930070	28823734	0.687	28681412	0.995062	27293976	0.951626	216030	0.00791493
P10C01	41823212	30292370	0.724	30182975	0.996389	29241042	0.968793	151378	0.0051769
P10C02	44177974	32817596	0.743	32694705	0.996255	30201182	0.923733	186338	0.00616989
P10C03	41981388	29805544	0.71	29674496	0.995603	27158960	0.915229	194364	0.00715653
P10C04	40881940	28937600	0.708	28827263	0.996187	26277671	0.911556	196193	0.00746615
P10C05	44507444	33100290	0.744	32932335	0.994926	29290623	0.889418	288087	0.00983547
P10C06	42547316	31706442	0.745	31535922	0.994622	29362444	0.931079	275570	0.00938512
P10C07	44062908	32791274	0.744	32646417	0.995582	31508443	0.965142	250667	0.00795555
P10C08	43613314	33117314	0.759	32945390	0.994809	31478379	0.955471	268789	0.00853885
P10C09	44208642	33513218	0.758	33354457	0.995263	31711421	0.95074	269269	0.00849123
P10C10	42631966	29944042	0.702	29822349	0.995936	27820624	0.932878	195246	0.00701803
P10C11	44755930	34249720	0.765	34097231	0.995548	26887019	0.78854	238811	0.00888202
P10C12	39894682	21487032	0.539	21336772	0.993007	17622965	0.825943	191597	0.010872
P10D01	45104332	33191602	0.736	33047125	0.995647	31323880	0.947855	211010	0.00673639
P10D02	44699052	33064964	0.74	32930254	0.995926	30519965	0.926806	196823	0.00644899
P10D03	59792060	40577172	0.679	40375529	0.995031	8432841	0.20886	130763	0.0155064
P10D04	53316966	37043986	0.695	36886226	0.995741	34358091	0.931461	257939	0.00750737
P10D05	44484308	32728156	0.736	32560649	0.994882	30017756	0.921903	288016	0.00959485
P10D06	43724662	30985134	0.709	30840387	0.995329	29256453	0.948641	238825	0.00816316
P10D07	63022066	34137460	0.542	33885217	0.992611	31159605	0.919563	580407	0.0186269
P10D08	42015162	31697570	0.754	31526435	0.994601	30110952	0.955102	270788	0.00899301
P10D09	43927946	32751604	0.746	32589913	0.995063	31018680	0.951788	249450	0.00804193
P10D10	42585454	29258554	0.687	29113618	0.995046	26899021	0.923933	226653	0.00842607
P10D11	53183608	35638906	0.67	35451461	0.99474	31667769	0.893271	273825	0.0086468
P10D12	47693208	33514174	0.703	33372334	0.995768	30922795	0.9266	221445	0.00716122
P10E01	41282580	29239710	0.708	29115330	0.995746	27566707	0.946811	165081	0.00598842
P10E02	41954472	30634710	0.73	30532725	0.996671	28899002	0.946493	156558	0.00541742
P10E03	43153332	29886420	0.693	29750448	0.99545	28069454	0.943497	218632	0.00778897
P10E04	49981760	34327970	0.687	34187210	0.9959	31981575	0.935484	224297	0.00701332
P10E05	41912996	30870928	0.737	30694953	0.9943	28137989	0.916698	297479	0.0105721
P10E06	42781128	32416370	0.758	32268776	0.995447	29604036	0.91742	250028	0.00844574
P10E07	45504902	32502964	0.714	32328034	0.994618	30852694	0.954363	278736	0.00903441
P10E08	43885414	32797790	0.747	32623906	0.994698	30170627	0.924801	269953	0.00894754
P10E09	44498134	33365714	0.75	33217330	0.995553	31626450	0.952107	232908	0.00736434
P10E10	41793080	28941222	0.692	28791766	0.994836	25933607	0.90073	223619	0.00862275
P10E11	41379622	31634518	0.764	31479814	0.99511	23935471	0.760343	404895	0.0169161
P10E12	40651116	28525498	0.702	28399565	0.995585	26675707	0.9393	213909	0.00801887
P10F01	41443930	29937740	0.722	29820856	0.996096	27707965	0.929147	177235	0.00639654
P10F02	48120912	33224344	0.69	33085154	0.995811	32001756	0.967254	211366	0.00660483
P10F03	44157972	31477724	0.713	31336274	0.995506	28322883	0.903837	220023	0.00776838
P10F04	50630624	34841260	0.688	34693542	0.99576	31991444	0.922115	236534	0.00739366
P10F05	44444300	33184720	0.747	33020685	0.995057	31061314	0.940662	280000	0.00901443
P10F06	45543292	37359704	0.82	36879196	0.987138	35344286	0.95838	657318	0.0185976
P10F07	44919732	33392496	0.743	33220617	0.994853	32124263	0.966998	284459	0.00885496
P10F08	43522392	32764158	0.753	32598177	0.994934	29926772	0.91805	255424	0.00853497
P10F09	54851602	39671104	0.723	39482287	0.99524	36396091	0.921833	298089	0.00819014
P10F10	45843514	32267410	0.704	32115750	0.9953	29595813	0.921536	251091	0.008484
P10F11	19709284	13366700	0.678	13307879	0.995599	10537734	0.791842	230288	0.0218537
P10F12	50128722	33776910	0.674	33574489	0.994007	28848315	0.859233	286625	0.00993559
P10G01	44382528	32820880	0.74	32697960	0.996255	31064436	0.950042	184094	0.0059262
P10G02	55955064	38128488	0.681	37961182	0.995612	35559757	0.93674	259239	0.00729024
P10G03	42797746	30465852	0.712	30337042	0.995772	27293387	0.899672	218513	0.00800608
P10G04	46790294	31770596	0.679	31684209	0.997281	26716188	0.843202	148048	0.00554151
P10G05	39676594	29595464	0.746	29453567	0.995205	28246574	0.95902	244032	0.00863935
P10G06	43735478	32340434	0.739	32173231	0.99483	29884749	0.92887	268893	0.00899767
P10G07	40006844	28427990	0.711	28291470	0.995198	27436561	0.969782	220273	0.00802845
P10G08	48347960	36473928	0.754	36322260	0.995842	34719411	0.955871	251401	0.00724094
P10G09	48535690	36829404	0.759	36666993	0.99559	34802684	0.949156	263956	0.00758436
P10G10	41803850	29808234	0.713	29695793	0.996228	27672201	0.931856	181679	0.0065654
P10G11	32379186	20800076	0.642	20690273	0.994721	5890127	0.284681	115921	0.0196806
P10G12	573630	55060	0.096	50451	0.916291	46100	0.913758	532	0.0115401
P10H01	43057324	31011850	0.72	30897363	0.996308	28712172	0.929276	177166	0.00617041
P10H02	46521596	32196900	0.692	32052738	0.995522	30695706	0.957663	222960	0.00726356
P10H03	44648168	31141070	0.697	31022056	0.996178	29133109	0.93911	191587	0.00657626
P10H04	52932690	34829300	0.658	34690106	0.996004	31899106	0.919545	224518	0.00703838
P10H05	44555982	32484278	0.729	32307986	0.994573	30268554	0.936875	289374	0.00956022
P10H06	52708316	37067414	0.703	36883616	0.995042	34556271	0.9369	290897	0.00841807
P10H07	45822312	33054346	0.721	32885412	0.994889	30970841	0.941781	286475	0.00924983
P10H08	43569090	32345982	0.742	32185755	0.995046	29828638	0.926765	271090	0.00908825
P10H09	46102484	35034038	0.76	34861941	0.995088	33532870	0.961876	259380	0.0077351
P10H10	39825108	29696994	0.746	29584437	0.99621	24312579	0.821803	259129	0.0106582
P10H11	40214174	28417164	0.707	28298659	0.99583	27013655	0.954591	181305	0.00671161
P10H12	39566134	27560550	0.697	27422999	0.995009	26508910	0.966667	216864	0.0081808
P11A01	40716176	31648908	0.777	31524167	0.996059	29083676	0.922583	189486	0.0065152
P11A02	40979816	32418062	0.791	32256832	0.995027	15112032	0.468491	126748	0.00838722
P11A03	56085546	38768330	0.691	38652632	0.997016	35095341	0.907968	213443	0.0060818
P11A04	55789640	38175988	0.684	38026381	0.996081	25913968	0.681473	217588	0.00839655
P11A05	52925008	36490196	0.689	36378552	0.99694	34458867	0.94723	194749	0.00565164
P11A06	52964816	36163408	0.683	36058348	0.997095	33344079	0.924726	182553	0.00547483
P11A07	52076514	34738130	0.667	34595326	0.995889	30292102	0.875613	267274	0.00882322
P11A08	52704560	34662312	0.658	34542828	0.996553	29207174	0.845535	202146	0.00692111
P11A09	44665764	31727866	0.71	31631376	0.996959	29842057	0.943432	164125	0.00549979
P11A10	40620610	27970232	0.689	27847161	0.9956	26737220	0.960142	190154	0.00711196
P11A11	41002992	29268214	0.714	29153636	0.996085	27611341	0.947098	171283	0.00620336
P11A12	39737020	26654958	0.671	26531706	0.995376	23537409	0.887143	200445	0.00851602
P11B01	48193886	36923844	0.766	36717655	0.994416	7995250	0.217749	72998	0.00913017
P11B02	42292556	32027172	0.757	31882537	0.995484	29989303	0.940618	212985	0.00710203
P11B03	43164060	31359186	0.727	31264744	0.996988	28036481	0.896744	165999	0.00592082
P11B04	40341894	28717124	0.712	28631846	0.99703	26496065	0.925405	150007	0.00566148
P11B05	43594002	31459690	0.722	31370106	0.997152	30104489	0.959655	164587	0.00546719
P11B06	80407542	52486390	0.653	52229051	0.995097	47641769	0.91217	378077	0.00793583
P11B07	40666246	29507262	0.726	29416263	0.996916	28173365	0.957748	166177	0.00589837
P11B08	43877398	31738644	0.723	31659759	0.997515	30131501	0.951729	149815	0.00497204
P11B09	40965362	29922932	0.73	29831236	0.996936	25378165	0.850725	172687	0.00680455
P11B10	42426132	28632094	0.675	28506997	0.995631	26025716	0.912959	194662	0.0074796
P11B11	39590068	27415474	0.692	27275710	0.994902	26018734	0.953916	204552	0.00786172
P11B12	40414122	28662356	0.709	28525733	0.995233	25893354	0.907719	220244	0.00850581
P11C01	43041950	32634024	0.758	32435900	0.993929	1846208	0.0569187	37004	0.0200432
P11C02	58019814	42464142	0.732	42308965	0.996346	40702715	0.962035	219061	0.00538198
P11C03	43880654	31552532	0.719	31457318	0.996982	28372958	0.901951	166254	0.00585959
P11C04	46886372	32785522	0.699	32687900	0.997022	29949092	0.916213	171914	0.00574021
P11C05	46200670	33214588	0.719	33128191	0.997399	31082008	0.938234	161348	0.00519104
P11C06	45037762	30803114	0.684	30700553	0.99667	28984190	0.944093	171876	0.00592999
P11C07	42187082	27620048	0.655	27519571	0.996362	25927648	0.942153	163038	0.00628819
P11C08	42272448	29799400	0.705	29714556	0.997153	26196321	0.881599	152459	0.00581986
P11C09	47479644	32852126	0.692	32750814	0.996916	30889779	0.943176	178707	0.00578531
P11C10	41305176	29183006	0.707	29061505	0.995837	26502850	0.911957	184652	0.00696725
P11C11	39294430	26864622	0.684	26731535	0.995046	25604984	0.957857	198928	0.00776911
P11C12	40207102	27648836	0.688	27473881	0.993672	8467676	0.308208	108394	0.0128009
P11D01	42968986	33296546	0.775	33149398	0.995581	31349165	0.945693	211871	0.00675843
P11D02	43363000	32987144	0.761	32813972	0.99475	13084781	0.398756	106021	0.00810262
P11D03	48292064	34758126	0.72	34653095	0.996978	31746060	0.91611	189960	0.00598373
P11D04	167398990	119702368	0.715	118974885	0.993923	106650436	0.896411	1055586	0.00989762
P11D05	51272412	39860288	0.777	39509986	0.991212	34942615	0.8844	569657	0.0163026
P11D06	44783730	31838314	0.711	31759112	0.997512	29591846	0.931759	142066	0.00480085
P11D07	40959160	28836670	0.704	28744806	0.996814	27769891	0.966084	163947	0.00590377
P11D08	40771046	29901780	0.733	29819225	0.997239	28250273	0.947385	145763	0.0051597
P11D09	53983596	35406158	0.656	35192010	0.993952	804970	0.0228737	29080	0.0361256
P11D10	43068694	30554252	0.709	30413204	0.995384	29354629	0.965194	213883	0.00728618
P11D11	41325292	29044228	0.703	28910492	0.995395	28008532	0.968802	206844	0.00738504
P11D12	41696572	29514512	0.708	29390124	0.995786	27238784	0.926801	200558	0.00736296
P11E01	42610046	32734426	0.768	32578839	0.995247	30807414	0.945627	228248	0.00740887
P11E02	52913464	39049574	0.738	38830008	0.994377	3421881	0.0881247	45765	0.0133742
P11E03	41945414	30452204	0.726	30369922	0.997298	28460478	0.937127	150088	0.00527356
P11E04	44476612	30446760	0.685	30351097	0.996858	28923315	0.952958	170561	0.00589701
P11E05	44111548	31207858	0.707	31114578	0.997011	29358596	0.943564	167180	0.00569441
P11E06	41387480	28957592	0.7	28861824	0.996693	25504738	0.883684	165504	0.00648915
P11E07	46004922	31187246	0.678	31096048	0.997076	28635187	0.920863	171175	0.00597779
P11E08	44377376	32005606	0.721	31909850	0.997008	29798919	0.933847	172133	0.00577648
P11E09	41738892	28602732	0.685	28521608	0.997164	25562383	0.896246	141129	0.00552096
P11E10	58989302	29445642	0.499	29283500	0.994494	25955516	0.886353	237312	0.00914303
P11E11	41426020	29251464	0.706	29118290	0.995447	27965386	0.960406	197590	0.00706552
P11E12	43897904	29407088	0.67	29221095	0.993675	6038887	0.206662	76837	0.0127237
P11F01	50026840	38766760	0.775	38613409	0.996044	33653887	0.87156	241377	0.00717234
P11F02	44454202	33519228	0.754	33325982	0.994235	514841	0.0154486	22695	0.0440816
P11F03	46108836	32948162	0.715	32854434	0.997155	30986571	0.943147	165425	0.0053386
P11F04	40930588	29888202	0.73	29782474	0.996463	27224775	0.914121	180235	0.00662026
P11F05	47767566	34390014	0.72	34303392	0.997481	27994008	0.816071	163586	0.00584361
P11F06	40169082	29512272	0.735	29410692	0.996558	28318132	0.962852	164878	0.00582235
P11F07	66051984	40030994	0.606	39774346	0.993589	35385438	0.889655	368212	0.0104057
P11F08	40830776	28735172	0.704	28432408	0.989464	24341007	0.856101	527965	0.0216904
P11F09	41352534	29455546	0.712	29358786	0.996715	27245041	0.928003	163181	0.00598938
P11F10	40113402	27777196	0.692	27631071	0.994739	25345502	0.917283	220118	0.0086847
P11F11	45227484	30100204	0.666	29962609	0.995429	28268342	0.943454	206632	0.00730966
P11F12	47960946	32043432	0.668	31887228	0.995125	28731474	0.901034	236154	0.00821935
P11G01	44593396	34432478	0.772	34202406	0.993318	6930019	0.202618	157199	0.0226838
P11G02	87656078	57703852	0.658	57467220	0.995899	52812679	0.919005	355821	0.00673742
P11G03	46102474	32811210	0.712	32676578	0.995897	5112664	0.156463	61120	0.0119546
P11G04	41528008	30570584	0.736	30486805	0.997259	26511684	0.869612	149046	0.0056219
P11G05	49795912	34054700	0.684	33941734	0.996683	29913135	0.881308	186319	0.00622867
P11G06	46593326	32795950	0.704	32701173	0.99711	31489045	0.962933	166013	0.00527209
P11G07	76341216	35659442	0.467	35451254	0.994162	30913227	0.871992	275273	0.0089047
P11G08	39591814	28399744	0.717	28306774	0.996726	25712993	0.908369	173917	0.00676378
P11G09	45321808	32859484	0.725	32775219	0.997436	29891255	0.912008	150633	0.00503937
P11G10	45609402	31578496	0.692	31446170	0.99581	28397860	0.903063	206598	0.00727513
P11G11	43444750	34489860	0.794	34079486	0.988102	31880093	0.935463	588033	0.0184451
P11G12	15916558	292620	0.018	228988	0.782544	160748	0.701993	9474	0.058937
P11H01	44981168	35062942	0.78	34911483	0.99568	31766931	0.909928	233917	0.00736354
P11H02	43230860	30868768	0.714	30784278	0.997263	27884510	0.905804	147730	0.00529792
P11H03	45089636	33319066	0.739	33227597	0.997255	29703966	0.893955	164400	0.00553461
P11H04	44630232	31329100	0.702	31240868	0.997184	28496139	0.912143	158291	0.00555482
P11H05	53801742	38473210	0.715	38370797	0.997338	34667472	0.903486	190364	0.00549114
P11H06	43395832	31144070	0.718	31043686	0.996777	27017468	0.870305	193738	0.00717084
P11H07	48397178	34037748	0.703	33944037	0.997247	31186070	0.91875	176014	0.00564399
P11H08	42503150	29038828	0.683	28928500	0.996201	25666890	0.887253	218594	0.00851658
P11H09	69754762	45762298	0.656	45616773	0.99682	41347963	0.90642	255533	0.00618006
P11H10	41868386	29807346	0.712	29679213	0.995701	27982272	0.942824	201548	0.0072027
P11H11	43008438	29656140	0.69	29492552	0.994484	24178289	0.81981	239299	0.00989727
P11H12	41932222	28870362	0.689	28731216	0.99518	28065940	0.976845	219478	0.00782008
P12A01	43157384	31724198	0.735	31625984	0.996904	30017422	0.949138	168056	0.00559862
P12A02	82698696	59150118	0.715	58843495	0.994816	56500263	0.960179	487763	0.00863293
P12A03	43907082	31502084	0.717	31408340	0.997024	28367518	0.903184	160140	0.00564519
P12A04	46527484	33226748	0.714	33150547	0.997707	31239851	0.942363	144913	0.00463872
P12A05	48577720	35105152	0.723	34997514	0.996934	30433818	0.869599	201544	0.00662237
P12A06	42618606	29595994	0.694	29461863	0.995468	27790408	0.943267	209568	0.00754102
P12A07	49079646	33198330	0.676	33024962	0.994778	30021910	0.909067	271336	0.00903793
P12A08	42496354	29726522	0.7	29587200	0.995313	27406641	0.926301	215933	0.00787886
P12A09	42800292	30507006	0.713	30380717	0.99586	28779434	0.947293	202160	0.00702446
P12A10	39526070	28539968	0.722	28393342	0.994862	26223615	0.923583	223733	0.00853174
P12A11	42170422	29392442	0.697	29256325	0.995369	27870192	0.952621	208616	0.00748527
P12A12	51466568	35474764	0.689	35337071	0.996119	32659006	0.924214	206708	0.00632928
P12B01	48136000	34397156	0.715	34301265	0.997212	32649585	0.951848	167259	0.00512285
P12B02	49022840	37514736	0.765	37078611	0.988375	35351574	0.953422	690394	0.0195294
P12B03	41999176	30589678	0.728	30492103	0.99681	29184935	0.957131	169997	0.00582482
P12B04	43031326	31101300	0.723	31011848	0.997124	29246022	0.94306	163376	0.00558626
P12B05	55506802	38321910	0.69	38205610	0.996965	34483163	0.902568	203307	0.00589583
P12B06	42367232	29562102	0.698	29417461	0.995107	28228762	0.959592	220900	0.00782535
P12B07	40242074	28773198	0.715	28649381	0.995697	25116450	0.876684	202384	0.00805783
P12B08	49701244	32599234	0.656	32462527	0.995806	28499762	0.877928	210248	0.00737718
P12B09	42014296	30078752	0.716	29912839	0.994484	26408488	0.882848	262652	0.00994574
P12B10	43222214	29152684	0.674	29025861	0.99565	27146217	0.935242	193413	0.00712486
P12B11	44348702	30831046	0.695	30677986	0.995036	29178463	0.951121	228795	0.00784123
P12B12	47463190	33382496	0.703	33230912	0.995459	30389941	0.914508	224195	0.00737728
P12C01	55644370	37812958	0.68	37696776	0.996927	33878520	0.898711	195664	0.00577546
P12C02	42791248	31404790	0.734	31310496	0.996997	27688521	0.884321	168029	0.00606854
P12C03	43872262	31313216	0.714	31221691	0.997077	29516152	0.945373	157248	0.00532752
P12C04	51682436	37601330	0.728	37487875	0.996983	36028209	0.961063	202899	0.00563167
P12C05	55648428	37572554	0.675	37459795	0.996999	34151317	0.911679	203545	0.00596009
P12C06	45253916	31760302	0.702	31596771	0.994851	28464612	0.900871	242602	0.00852293
P12C07	39229736	27209140	0.694	27085459	0.995454	26315858	0.971586	181326	0.00689037
P12C08	41855558	29506080	0.705	29356866	0.994943	27451264	0.935088	223738	0.00815037
P12C09	46691524	32312604	0.692	32149397	0.994949	30285624	0.942028	243062	0.00802566
P12C10	44465062	29669952	0.667	29513256	0.994719	27579893	0.934492	279545	0.0101358
P12C11	46700286	32601732	0.698	32469611	0.995947	31276073	0.963241	222071	0.00710035
P12C12	42518260	31160324	0.733	31035441	0.995992	29255357	0.942644	194199	0.00663807
P12D01	39815562	28461790	0.715	28381728	0.997187	27194531	0.95817	147477	0.00542304
P12D02	49004448	33565492	0.685	33465230	0.997013	32272327	0.964354	178371	0.00552706
P12D03	41946066	30381188	0.724	30282607	0.996755	28207313	0.931469	168795	0.00598409
P12D04	45054898	32783962	0.728	32695342	0.997297	29225044	0.89386	166304	0.00569046
P12D05	55025688	35327166	0.642	35192753	0.996195	33015211	0.938125	241995	0.0073298
P12D06	44668874	30424226	0.681	30275253	0.995103	29263725	0.966589	222709	0.00761041
P12D07	41962116	28897588	0.689	28763192	0.995349	27136995	0.943463	211107	0.00777931
P12D08	39951222	29035086	0.727	28929963	0.996379	26951004	0.931595	165526	0.00614174
P12D09	47368946	32159316	0.679	32023740	0.995784	30083124	0.939401	208048	0.00691577
P12D10	39268368	27853196	0.709	27726356	0.995446	25482447	0.919069	184831	0.00725327
P12D11	40996862	29019420	0.708	28879546	0.99518	26308553	0.910975	220105	0.00836629
P12D12	41117126	29609226	0.72	29467964	0.995229	27939181	0.948121	221355	0.00792274
P12E01	43533044	31098162	0.714	31008666	0.997122	30203062	0.97402	157510	0.00521503
P12E02	43809508	30179658	0.689	30098474	0.99731	29193286	0.969926	144298	0.00494285
P12E03	42210450	30404410	0.72	30316998	0.997125	28530584	0.941075	157548	0.00552207
P12E04	47841850	34737292	0.726	34643257	0.997293	32614702	0.941444	165066	0.00506109
P12E05	48826302	32884072	0.673	32765887	0.996406	28624654	0.873611	235886	0.00824066
P12E06	40393444	28463736	0.705	28329714	0.995291	25466644	0.898938	202366	0.00794632
P12E07	46829352	31570348	0.674	31411289	0.994962	27867285	0.887174	242245	0.00869281
P12E08	47141920	33591872	0.713	33459923	0.996072	32228998	0.963212	211838	0.0065729
P12E09	46391304	31176492	0.672	31049250	0.995919	28914521	0.931247	203993	0.00705504
P12E10	41885360	28654502	0.684	28512255	0.995036	27047330	0.948621	218806	0.00808974
P12E11	40683534	29863760	0.734	29671989	0.993578	27325190	0.920909	272896	0.00998698
P12E12	44980104	31272120	0.695	31157585	0.996337	28061918	0.900645	192802	0.00687059
P12F01	41349334	28945726	0.7	28849055	0.99666	27468091	0.952131	171655	0.00624925
P12F02	42825792	31408928	0.733	31326487	0.997375	29781011	0.950666	147491	0.00495252
P12F03	48244660	33063844	0.685	32962479	0.996934	31605542	0.958834	176856	0.00559573
P12F04	44107120	31586072	0.716	31490805	0.996984	30347995	0.96371	165171	0.00544257
P12F05	42785170	28103200	0.657	27962384	0.994989	25834192	0.923891	221806	0.00858575
P12F06	39275406	27650802	0.704	27531801	0.995696	26130059	0.949086	180561	0.00691009
P12F07	41141370	28982956	0.704	28841786	0.995129	28042547	0.972289	214267	0.00764078
P12F08	41422424	29630450	0.715	29515063	0.996106	28502166	0.965682	175230	0.00614795
P12F09	47136584	32296408	0.685	32141992	0.995219	30490279	0.948612	234513	0.0076914
P12F10	41465166	29206762	0.704	29063237	0.995086	27089575	0.932091	211337	0.00780141
P12F11	48195648	33958056	0.705	33826405	0.996123	30459218	0.900457	209206	0.0068684
P12G01	46805192	32933222	0.704	32836399	0.99706	31217633	0.950702	171215	0.00548456
P12G02	45902098	32367444	0.705	32264540	0.996821	29185412	0.904566	192230	0.00658651
P12G03	50024436	35060964	0.701	34965057	0.997265	32869038	0.940054	182994	0.00556737
P12G04	45991808	32720586	0.711	32623481	0.997032	31383528	0.961992	163294	0.00520318
P12G05	41913412	28870858	0.689	28748674	0.995768	27289720	0.949251	205412	0.00752708
P12G06	40595894	28408650	0.7	28269562	0.995104	25578167	0.904795	212693	0.00831541
P12G07	43826392	30608612	0.698	30450538	0.994836	28128790	0.923753	239476	0.00851355
P12G08	43078716	29630346	0.688	29514810	0.996101	28259138	0.957456	187180	0.0066237
P12G09	40059238	27678802	0.691	27540472	0.995002	26558256	0.964336	215954	0.00813133
P12G10	41268908	30918402	0.749	30788246	0.99579	24352477	0.790967	195627	0.00803315
P12G11	53200384	36306146	0.682	36147453	0.995629	32908252	0.910389	240846	0.00731871
P12G12	611142	209732	0.343	204494	0.975025	156758	0.766565	2524	0.0161013
P12H01	65339346	47878594	0.733	47720013	0.996688	45490693	0.953283	254449	0.00559343
P12H02	46292578	33247646	0.718	33130175	0.996467	31594588	0.95365	187004	0.00591886
P12H03	45655898	32673282	0.716	32572766	0.996924	31110148	0.955097	194360	0.00624748
P12H04	46195498	32835910	0.711	32734420	0.996909	30066462	0.918497	176998	0.00588689
P12H05	42159498	29871742	0.709	29725145	0.995092	28666703	0.964392	227199	0.00792554
P12H06	43099554	30009438	0.696	29862467	0.995103	27497097	0.920791	218377	0.00794182
P12H07	47587854	32738414	0.688	32587794	0.995399	30784158	0.944653	224704	0.00729934
P12H08	42277704	29436434	0.696	29300833	0.995393	28227833	0.96338	208773	0.007396
P12H09	46441878	32264480	0.695	32147306	0.996368	28988085	0.901727	196917	0.00679303
P12H10	43913810	33706736	0.768	33565227	0.995802	29145415	0.868322	221997	0.00761688
P12H11	121687472	82430736	0.677	82083953	0.995793	76839058	0.936103	655008	0.00852441
P12H12	47924558	33653710	0.702	33515481	0.995893	32590460	0.9724	221112	0.00678456
P13A01	49722022	37459752	0.753	37037527	0.988729	33603923	0.907294	745169	0.0221751
P13A02	40673676	30110926	0.74	29980287	0.995661	28342473	0.94537	201617	0.0071136
P13A03	43479056	30289046	0.697	30135493	0.99493	28491811	0.945457	240421	0.00843825
P13A04	49178694	34412662	0.7	34257237	0.995483	30911402	0.902332	239946	0.00776238
P13A05	55836168	38159774	0.683	37967952	0.994973	34887774	0.918874	298242	0.00854861
P13A06	44608110	31484330	0.706	31364955	0.996208	29690276	0.946607	192972	0.0064995
P13A07	52686682	36846212	0.699	36703230	0.996119	33930098	0.924444	216944	0.00639385
P13A08	102373484	69459696	0.678	69179358	0.995964	66029725	0.954471	507415	0.00768465
P13A09	40099086	28931070	0.721	28812043	0.995886	27436673	0.952264	188627	0.006875
P13A10	42402354	32669954	0.77	32532673	0.995798	31027901	0.953746	193865	0.00624809
P13A11	51895534	38354562	0.739	38221508	0.996531	37315870	0.976306	196698	0.00527116
P13A12	43852392	32565772	0.743	32415722	0.995392	30237378	0.9328	221090	0.00731181
P13B01	51763188	30726036	0.594	30566317	0.994802	27400759	0.896436	244397	0.00891935
P13B02	44269610	31702340	0.716	31571061	0.995859	30116189	0.953918	204335	0.00678489
P13B03	43047750	31462222	0.731	31354814	0.996586	28603147	0.912241	179977	0.00629221
P13B04	55239740	44352330	0.803	43906016	0.989937	41627693	0.948109	707117	0.0169867
P13B05	48985978	35304686	0.721	35158681	0.995864	33521967	0.953448	232713	0.0069421
P13B06	42356640	30718608	0.725	30593090	0.995914	27682374	0.904857	207442	0.00749365
P13B07	42267766	29830610	0.706	29694147	0.995425	26407059	0.889302	247589	0.00937586
P13B08	46773986	32630026	0.698	32493585	0.995819	30828475	0.948756	231183	0.00749901
P13B09	43066462	31391148	0.729	31250869	0.995531	28549746	0.913566	242096	0.0084798
P13B10	42217638	32258714	0.764	32124554	0.995841	29919989	0.931374	192269	0.00642611
P13B11	42712616	32764806	0.767	32655121	0.996652	29272420	0.896411	166224	0.00567852
P13B12	39910372	28717858	0.72	28603210	0.996008	27070080	0.9464	191296	0.0070667
P13C01	45019630	31808956	0.707	31674116	0.995761	30615544	0.966579	205696	0.00671868
P13C02	42556384	30465042	0.716	30338914	0.99586	28556106	0.941237	195322	0.00683994
P13C03	42388062	30917548	0.729	30792174	0.995945	28591305	0.928525	203133	0.00710471
P13C04	45830116	33110106	0.722	32963711	0.995579	28966113	0.878727	219209	0.00756777
P13C05	52612542	36756214	0.699	36604794	0.99588	34685205	0.947559	245309	0.00707244
P13C06	44394352	31735924	0.715	31586523	0.995292	29428031	0.931664	233303	0.00792792
P13C07	53016990	36688388	0.692	36539201	0.995934	34917243	0.95561	245503	0.007031
P13C08	48410750	34480872	0.712	34329404	0.995607	32375273	0.943077	238455	0.00736534
P13C09	43697500	30848710	0.706	30707269	0.995415	28490439	0.927808	208007	0.00730094
P13C10	44269980	33046170	0.746	32910289	0.995888	30866614	0.937902	189072	0.00612545
P13C11	45362300	35645114	0.786	35518799	0.996456	32219460	0.90711	194996	0.00605212
P13C12	47721242	33592648	0.704	33450151	0.995758	31716887	0.948184	223655	0.00705161
P13D01	46622732	33720080	0.723	33543691	0.994769	31044745	0.925502	318329	0.0102539
P13D02	46560624	32988378	0.709	32836188	0.995387	30423421	0.926521	247743	0.00814317
P13D03	43015248	30913304	0.719	30785214	0.995856	29296827	0.951653	208415	0.00711391
P13D04	44252058	32084924	0.725	31958103	0.996047	28107644	0.879515	191372	0.00680854
P13D05	46195872	32987594	0.714	32863386	0.996235	30950673	0.941798	198655	0.00641844
P13D06	88637552	61230946	0.691	61004157	0.996296	56336369	0.923484	388901	0.0069032
P13D07	46210834	28282016	0.612	28169940	0.996037	25931708	0.920545	193582	0.00746507
P13D08	48523622	31399550	0.647	31255445	0.995411	30288369	0.969059	236933	0.00782257
P13D09	143050712	101429772	0.709	101004072	0.995803	95258416	0.943115	716318	0.00751973
P13D10	46637532	35037124	0.751	34895074	0.995946	32618855	0.93477	213661	0.00655023
P13D11	42768752	32402250	0.758	32270930	0.995947	29702249	0.920403	186999	0.00629579
P13D12	40837922	29605804	0.725	29494962	0.996256	28402500	0.962961	184558	0.00649795
P13E01	41159370	28978488	0.704	28840844	0.99525	26562838	0.921015	214174	0.00806292
P13E02	42968894	30675238	0.714	30548263	0.995861	28699932	0.939495	194876	0.00679012
P13E03	44203472	31721436	0.718	31592747	0.995943	29394991	0.930435	208675	0.007099
P13E04	51098134	35403164	0.693	35255032	0.995816	31740852	0.900321	229452	0.00722892
P13E05	47135962	32573888	0.691	32431420	0.995626	29904373	0.92208	234867	0.00785393
P13E06	87782680	61675574	0.703	61420684	0.995867	56728648	0.923608	455360	0.00802698
P13E07	41215066	29870326	0.725	29738812	0.995597	27192519	0.914378	204045	0.00750372
P13E08	47875280	33096156	0.691	32926034	0.99486	30692798	0.932174	242290	0.00789403
P13E09	116665398	78953392	0.677	78672596	0.996444	70240883	0.892825	494407	0.00703874
P13E10	43748028	33683532	0.77	33558654	0.996293	30041745	0.895201	183409	0.00610514
P13E11	44833166	36478684	0.814	36336881	0.996113	33563023	0.923663	216237	0.00644272
P13E12	40594130	29199614	0.719	29049070	0.994844	28054360	0.965758	228312	0.0081382
P13F01	45515914	32425924	0.712	32311941	0.996485	28750946	0.889793	181844	0.0063248
P13F02	43923202	31856096	0.725	31704058	0.995227	28438978	0.897014	253938	0.00892922
P13F03	7035630	1002792	0.143	949392	0.946749	762261	0.802894	13695	0.0179663
P13F04	44732422	32432462	0.725	32298170	0.995859	30586358	0.947	212804	0.00695748
P13F05	44088524	31448186	0.713	31335304	0.996411	29556261	0.943226	172731	0.00584414
P13F06	44523222	31472250	0.707	31361136	0.996469	28367362	0.904539	175688	0.00619331
P13F07	42563498	29778182	0.7	29649307	0.995672	27615828	0.931416	208716	0.00755784
P13F08	48638688	32892644	0.676	32747977	0.995602	31244051	0.954076	205307	0.00657107
P13F09	41746186	32637006	0.782	32222448	0.987298	28835582	0.894891	660602	0.0229093
P13F10	42078350	32794138	0.779	32665539	0.996079	30377445	0.929954	191125	0.00629167
P13F11	45836164	35118012	0.766	35002175	0.996701	31708864	0.905911	177216	0.00558885
P13G01	42101482	29887832	0.71	29757086	0.995625	28571207	0.960148	195955	0.00685848
P13G02	47354576	32570648	0.688	32426863	0.995585	30250525	0.932885	231711	0.00765973
P13G03	43468024	31389046	0.722	31256858	0.995789	29169974	0.933234	196692	0.00674296
P13G04	45182652	32156604	0.712	32026988	0.995969	29822480	0.931167	198802	0.00666618
P13G05	51464840	35722220	0.694	35558215	0.995409	34235838	0.962811	257466	0.00752037
P13G06	41772016	30394492	0.728	30293356	0.996673	27112876	0.895011	175990	0.00649101
P13G07	40914804	30191500	0.738	30066673	0.995865	26896468	0.894561	198596	0.00738372
P13G08	46208384	31804058	0.688	31653250	0.995258	30334906	0.95835	230898	0.00761163
P13G09	42539984	30643734	0.72	30505059	0.995475	29151420	0.955626	221824	0.00760937
P13G10	71081274	44487140	0.626	44221928	0.994038	16698322	0.377603	194934	0.0116739
P13G11	42755444	33033486	0.773	32908895	0.996228	29462686	0.89528	184898	0.00627567
P13G12	274924	41202	0.15	37708	0.915198	18278	0.484725	542	0.0296531
P13H01	43365810	30378888	0.701	30249163	0.99573	27382804	0.905242	195680	0.00714609
P13H02	49274148	34207170	0.694	34076540	0.996181	32305261	0.948021	208919	0.00646703
P13H03	42153014	30808410	0.731	30685856	0.996022	27502525	0.896261	190257	0.0069178
P13H04	45532122	30827386	0.677	30672517	0.994976	28820120	0.939607	251704	0.00873362
P13H05	45066220	32417970	0.719	32291068	0.996085	31110437	0.963438	194463	0.00625073
P13H06	48567150	33858290	0.697	33705386	0.995484	30534837	0.905933	236207	0.00773566
P13H07	50742316	35350844	0.697	35196555	0.995635	32712020	0.92941	250336	0.00765272
P13H08	41053288	29437920	0.717	29334710	0.996494	27917682	0.951694	169736	0.00607987
P13H09	41193362	29982010	0.728	29871374	0.99631	28721903	0.961519	174211	0.00606544
P13H10	44349414	33289438	0.751	33164432	0.996245	31433899	0.94782	199103	0.00633402
P13H11	44434302	34099012	0.767	33967475	0.996142	30834586	0.907768	194734	0.00631544
P13H12	54119080	36069648	0.666	35909848	0.99557	34076497	0.948946	251461	0.00737931
P14A01	40615496	29253716	0.72	29136102	0.99598	26809995	0.920164	188627	0.0070357
P14A02	41719234	28720022	0.688	28621161	0.996558	27203332	0.950462	164530	0.00604816
P14A03	40528114	31552314	0.779	31338657	0.993228	30498201	0.973181	288785	0.00946892
P14A04	43714330	33762130	0.772	33601366	0.995238	32302875	0.961356	221231	0.00684865
P14A05	45248086	34094864	0.754	33938184	0.995405	33078988	0.974684	257804	0.00779359
P14A06	54767444	39779424	0.726	39611458	0.995778	37683167	0.95132	241133	0.00639896
P14A07	43837976	33085026	0.755	32964994	0.996372	31355490	0.951175	180118	0.00574438
P14A08	42494530	29581168	0.696	29451750	0.995625	27748919	0.942182	176345	0.00635502
P14A09	42367930	31765540	0.75	31633324	0.995838	29339442	0.927485	187670	0.00639651
P14A10	41543022	29347306	0.706	29238236	0.996283	26215196	0.896607	180722	0.00689379
P14A11	43637932	30736796	0.704	30609122	0.995846	27238274	0.889874	196240	0.00720457
P14A12	41139004	28832610	0.701	28732195	0.996517	27298335	0.950096	160933	0.00589534
P14B01	44884090	29680008	0.661	29554057	0.995756	28524596	0.965167	206954	0.00725528
P14B02	40449132	28403142	0.702	28267328	0.995218	25856734	0.914722	205660	0.00795383
P14B03	42815758	33113636	0.773	32969958	0.995661	30074151	0.912168	217481	0.00723149
P14B04	52195632	39429182	0.755	39252129	0.99551	36564397	0.931526	261773	0.00715923
P14B05	41903152	33174328	0.792	33008440	0.995	30014183	0.909288	250537	0.00834729
P14B06	40485516	31307116	0.773	31175677	0.995802	28852685	0.925487	192097	0.00665786
P14B07	46380508	35333188	0.762	35205446	0.996385	31708361	0.900666	197239	0.00622041
P14B08	43008256	33267214	0.774	33143250	0.996274	29955250	0.903811	193008	0.00644321
P14B09	46385422	34889176	0.752	34744991	0.995867	32629584	0.939116	213058	0.0065296
P14B10	40401162	28497840	0.705	28381353	0.995912	25840823	0.910486	204669	0.00792037
P14B11	42392382	28473200	0.672	28369187	0.996347	27291222	0.962002	170694	0.00625454
P14B12	47106490	32643404	0.693	32528273	0.996473	29772032	0.915266	186482	0.00626366
P14C01	41549346	28389690	0.683	28273971	0.995924	26657317	0.942822	187825	0.00704591
P14C02	40813178	28533004	0.699	28397466	0.99525	25042051	0.881841	212371	0.00848058
P14C03	62683490	46730084	0.745	46489555	0.994853	40558724	0.872427	388382	0.00957579
P14C04	60351160	50814054	0.842	50222704	0.988362	47756787	0.9509	874503	0.0183116
P14C05	49195508	37135866	0.755	36892411	0.993444	33035151	0.895446	481733	0.0145824
P14C06	44323868	33141044	0.748	33010799	0.99607	30010911	0.909124	198175	0.00660343
P14C07	48256706	36214230	0.75	36092482	0.996638	32982626	0.913836	180028	0.00545827
P14C08	45294978	34432814	0.76	34287158	0.99577	30602550	0.892537	224578	0.00733854
P14C09	49279836	37392994	0.759	37240502	0.995922	36114135	0.969754	276205	0.00764811
P14C10	42283140	29233576	0.691	29119996	0.996115	27471780	0.943399	203414	0.00740447
P14C11	42193752	30264858	0.717	30150474	0.996221	27198268	0.902084	185964	0.00683735
P14C12	46851540	32361374	0.691	32253593	0.996669	28956724	0.897783	174374	0.00602188
P14D01	42088058	28457110	0.676	28338619	0.995836	25125817	0.886628	201571	0.00802247
P14D02	41417030	29094490	0.702	28958999	0.995343	25949713	0.896085	218717	0.00842849
P14D03	45918706	35460738	0.772	35282709	0.99498	31917814	0.90463	280632	0.00879233
P14D04	44318750	33776882	0.762	33621171	0.99539	31854237	0.947446	226875	0.00712229
P14D05	39797792	30483288	0.766	30335513	0.995152	27801122	0.916455	237692	0.00854973
P14D06	46877680	35434914	0.756	35282798	0.995707	33600489	0.952319	211845	0.00630482
P14D07	47082392	34565194	0.734	34440521	0.996393	32231003	0.935845	183631	0.00569734
P14D08	53980368	34493330	0.639	34384658	0.996849	27525095	0.800505	196443	0.00713687
P14D09	49188528	37267390	0.758	37120072	0.996047	35047227	0.944158	240545	0.00686345
P14D10	40080514	27466774	0.685	27351072	0.995788	24720124	0.903808	186008	0.00752456
P14D11	42002468	29919694	0.712	29819233	0.996642	27373302	0.917975	165508	0.00604633
P14D12	42794052	29833916	0.697	29749001	0.997154	28047637	0.942809	145575	0.00519028
P14E01	42683026	29928422	0.701	29810778	0.996069	27077481	0.908312	183889	0.00679122
P14E02	39252884	30415850	0.775	30283859	0.99566	29022225	0.95834	185977	0.00640809
P14E03	47342116	36016192	0.761	35852004	0.995441	34258202	0.955545	228954	0.00668319
P14E04	40724194	29995764	0.737	29872099	0.995877	28997338	0.970716	184592	0.00636583
P14E05	44653978	27199700	0.609	27098042	0.996263	23707563	0.874881	160435	0.00676725
P14E06	42288052	32583870	0.771	32447302	0.995809	31399979	0.967722	196573	0.00626029
P14E07	42185276	31540526	0.748	31413575	0.995975	27568371	0.877594	191863	0.00695953
P14E08	40211532	30541958	0.76	30415066	0.995845	28507341	0.937277	188235	0.00660304
P14E09	46566716	35843344	0.77	35698342	0.995955	33365026	0.934638	237472	0.00711739
P14E10	39872332	27195128	0.682	27092780	0.996237	24629963	0.909097	167923	0.00681783
P14E11	42237244	29679082	0.703	29586368	0.996876	28482509	0.96269	156857	0.00550713
P14E12	63883056	44976562	0.704	44765487	0.995307	39541870	0.883312	301884	0.00763454
P14F01	42578680	29131622	0.684	29022113	0.996241	27557460	0.949533	179050	0.00649733
P14F02	41840718	32299278	0.772	32150487	0.995393	30244852	0.940728	211298	0.00698625
P14F03	44604618	33926592	0.761	33769347	0.995365	30393506	0.900032	226712	0.00745923
P14F04	44008602	32978376	0.749	32840652	0.995824	31701786	0.965321	190182	0.00599909
P14F05	42243828	32871950	0.778	32742888	0.996074	31140164	0.951051	191886	0.00616201
P14F06	54957542	39743934	0.723	39586496	0.996039	37731463	0.95314	237869	0.00630426
P14F07	40579612	30860422	0.76	30744054	0.996229	28728835	0.934452	180041	0.00626691
P14F08	42803530	32552506	0.761	32423507	0.996037	30349750	0.936042	201288	0.00663228
P14F09	44382394	34506474	0.777	34362708	0.995834	32777180	0.953859	204946	0.0062527
P14F10	41599672	29945632	0.72	29824570	0.995957	27823767	0.932914	183979	0.0066123
P14F11	51142246	34995526	0.684	34875526	0.996571	31624152	0.906772	207788	0.00657055
P14F12	50325280	37313858	0.741	37159434	0.995861	32588357	0.876987	231079	0.00709085
P14G01	42164054	28799148	0.683	28685344	0.996048	25939414	0.904274	172896	0.00666538
P14G02	50425228	38581598	0.765	38422003	0.995863	35858724	0.933286	235380	0.00656409
P14G03	44570630	34926736	0.784	34767381	0.995437	31346764	0.901614	248256	0.00791967
P14G04	44247018	34096146	0.771	33923402	0.994934	32095163	0.946107	256413	0.00798915
P14G05	42115458	32157634	0.764	32028074	0.995971	29946214	0.934999	193206	0.00645177
P14G06	40314242	30988740	0.769	30854758	0.995676	29705413	0.96275	195131	0.00656887
P14G07	49145118	32416560	0.66	32190205	0.993017	24089019	0.748334	303611	0.0126037
P14G08	44634264	34091660	0.764	33944213	0.995675	31712155	0.934243	216913	0.00684006
P14G09	39719452	30715364	0.773	30604532	0.996392	27597861	0.901757	167071	0.00605377
P14G10	42455788	29222428	0.688	29116893	0.996389	26025813	0.893839	186007	0.00714702
P14G11	46829912	33037838	0.705	32925445	0.996598	31533940	0.957738	183512	0.00581951
P14G12	481990	60302	0.125	54945	0.911164	37259	0.678114	861	0.0231085
P14H01	49034384	35374830	0.721	35243402	0.996285	31398667	0.890909	191731	0.00610634
P14H02	52920030	41007004	0.775	40817592	0.995381	37604883	0.921291	280549	0.00746044
P14H03	42056660	31875398	0.758	31730904	0.995467	29201364	0.920282	210676	0.00721459
P14H04	46057202	35368366	0.768	35212937	0.995605	33435622	0.949527	228086	0.00682165
P14H05	44048586	32649542	0.741	32530954	0.996368	29030007	0.892381	187009	0.00644192
P14H06	43815684	29119068	0.665	28997245	0.995816	26059665	0.898695	184967	0.00709783
P14H07	45688190	34013868	0.744	33880632	0.996083	32348412	0.954776	206124	0.006372
P14H08	47929860	35418788	0.739	35268183	0.995748	33477283	0.949221	226893	0.00677752
P14H09	46591054	35127576	0.754	34978713	0.995762	33453587	0.956398	211115	0.00631068
P14H10	42589394	28935964	0.679	28833530	0.99646	27478539	0.953006	167345	0.00609003
P14H11	43062236	30730458	0.714	30626706	0.996624	28083778	0.91697	167340	0.0059586
P14H12	41814118	29259012	0.7	29151914	0.99634	28344523	0.972304	190361	0.00671597
P15A01	54814776	36975930	0.675	36810768	0.995533	35240941	0.957354	324849	0.00921794
P15A02	51778188	39007696	0.753	38860504	0.996227	37173581	0.95659	218115	0.00586747
P15A03	43338018	31865114	0.735	31736111	0.995952	28690193	0.904024	186579	0.00650323
P15A04	41598800	31001514	0.745	30874899	0.995916	28499207	0.923054	189009	0.00663208
P15A05	41318946	30727538	0.744	30603778	0.995972	28007027	0.915149	208989	0.00746202
P15A06	145403152	100422808	0.691	100056249	0.99635	95803874	0.9575	691044	0.00721311
P15A07	43791698	32355900	0.739	32185046	0.99472	30251657	0.939929	248923	0.00822841
P15A08	40592176	30993648	0.764	30857648	0.995612	26857868	0.87038	287362	0.0106994
P15A09	42207894	32033398	0.759	31879366	0.995192	28944900	0.907951	237440	0.00820317
P15A10	40732234	29257126	0.718	29120200	0.99532	25425300	0.873116	278608	0.0109579
P15A11	40349318	28152572	0.698	28056354	0.996582	25280720	0.901069	159956	0.00632719
P15A12	42528066	33064068	0.777	32916445	0.995535	31172148	0.947008	215224	0.00690437
P15B01	48104902	34010264	0.707	33860311	0.995591	31364174	0.926281	238458	0.00760288
P15B02	58332042	38695726	0.663	38585386	0.997149	34677233	0.898714	180201	0.00519652
P15B03	48355508	34926826	0.722	34780852	0.995821	32613509	0.937686	211853	0.00649587
P15B04	40877694	31026820	0.759	30895617	0.995771	28599026	0.925666	189708	0.00663337
P15B05	55234516	40299068	0.73	39991384	0.992365	36580499	0.91471	506657	0.0138505
P15B06	42605724	26891960	0.631	26771290	0.995513	23537143	0.879193	186325	0.00791621
P15B07	40526820	30075508	0.742	29934568	0.995314	26542738	0.886692	211656	0.00797416
P15B08	41208928	30505832	0.74	30327103	0.994141	26725905	0.881255	269419	0.0100808
P15B09	40927928	29852972	0.729	29706052	0.995079	27966320	0.941435	240608	0.00860349
P15B10	42847482	31115940	0.726	30981575	0.995682	28442370	0.918041	210352	0.00739573
P15B11	40696640	28648158	0.704	28500462	0.994844	27496796	0.964784	252454	0.00918122
P15B12	39884370	20578034	0.516	20454838	0.994013	18486354	0.903764	165748	0.00896596
P15C01	47605558	31125130	0.654	31002742	0.996068	28082867	0.905819	189455	0.00674628
P15C02	50326550	37269686	0.741	37131610	0.996295	33761638	0.909243	244600	0.00724491
P15C03	47931196	34795440	0.726	34664611	0.99624	29504380	0.851138	208826	0.0070778
P15C04	41922892	31351776	0.748	31214061	0.995607	29714486	0.951958	198894	0.0066935
P15C05	45652160	34656490	0.759	34500091	0.995487	32410094	0.939421	253802	0.00783096
P15C06	42083388	28841028	0.685	28720622	0.995825	25929450	0.902816	182726	0.00704704
P15C07	42614814	31639970	0.742	31511961	0.995954	27852330	0.883865	199658	0.00716845
P15C08	44408276	32661370	0.735	32462751	0.993919	30547756	0.941009	298246	0.00976327
P15C09	39254356	29354082	0.748	29199709	0.994741	26967882	0.923567	229340	0.00850419
P15C10	40018554	27138490	0.678	27032972	0.996112	24909080	0.921433	178378	0.00716116
P15C11	41120510	28076394	0.683	27962643	0.995949	25934485	0.927469	185027	0.0071344
P15C12	50813250	38514732	0.758	38338909	0.995435	36450433	0.950743	253989	0.00696807
P15D01	49774810	35814706	0.72	35659045	0.995654	33957093	0.952272	245931	0.0072424
P15D02	42512242	31892750	0.75	31784149	0.996595	29560364	0.930035	170884	0.00578085
P15D03	43487852	33319756	0.766	33172301	0.995575	29612478	0.892687	216676	0.00731705
P15D04	40899450	31306542	0.765	31194367	0.996417	28303693	0.907333	174531	0.00616637
P15D05	50159160	33658070	0.671	33533601	0.996302	31538400	0.940501	195668	0.00620412
P15D06	41872314	29477056	0.704	29378661	0.996662	26083867	0.887851	159491	0.00611455
P15D07	40498920	30441312	0.752	30299409	0.995338	27114679	0.894891	214731	0.00791936
P15D08	42343510	31652650	0.748	31536066	0.996317	27490634	0.87172	187960	0.00683724
P15D09	44694580	32860920	0.735	32693687	0.994911	28728656	0.878722	249602	0.00868826
P15D10	71691996	51339184	0.716	51117346	0.995679	40674294	0.795704	371080	0.00912321
P15D11	39816294	30056282	0.755	29926764	0.995691	28099599	0.938945	193683	0.00689273
P15D12	42759900	32718116	0.765	32484662	0.992865	30747937	0.946537	350269	0.0113916
P15E01	45340768	31630760	0.698	31504592	0.996011	30085885	0.954968	205119	0.00681778
P15E02	46882278	32999816	0.704	32871055	0.996098	28784933	0.875692	190297	0.00661099
P15E03	47212852	35035350	0.742	34896519	0.996037	32040568	0.918159	216640	0.00676143
P15E04	39750194	29884436	0.752	29766171	0.996043	28233131	0.948497	179261	0.00634931
P15E05	39274644	28453072	0.724	28329354	0.995652	25308494	0.893366	184460	0.00728846
P15E06	40693324	29928170	0.735	29785467	0.995232	23649258	0.793986	242672	0.0102613
P15E07	40093250	30489968	0.76	30333361	0.994864	26437125	0.871553	243365	0.00920543
P15E08	40670584	30628638	0.753	30495445	0.995651	26695816	0.875403	202406	0.00758194
P15E09	44384432	33074618	0.745	32921625	0.995374	29597249	0.899022	231433	0.00781941
P15E10	41939032	29425096	0.702	29291763	0.995469	25813353	0.88125	208767	0.00808756
P15E11	43583476	33019136	0.758	32895555	0.996257	30468689	0.926225	191723	0.00629246
P15E12	50129438	38150918	0.761	37972070	0.995312	35885099	0.945039	261069	0.00727514
P15F01	49829342	36124838	0.725	35984466	0.996114	33307756	0.925615	210462	0.00631871
P15F02	44303108	34054452	0.769	33826783	0.993315	32000416	0.946008	377584	0.0117993
P15F03	41694328	30731908	0.737	30605982	0.995902	26800900	0.875675	190960	0.00712513
P15F04	41278568	31294392	0.758	31176482	0.996232	29955286	0.96083	178790	0.00596856
P15F05	42099464	30438524	0.723	30323110	0.996208	26357447	0.86922	185561	0.00704017
P15F06	40922532	30783292	0.752	30664977	0.996157	28641837	0.934024	185403	0.00647315
P15F07	62961946	43833824	0.696	43687814	0.996669	38720042	0.886289	218992	0.00565578
P15F08	40796602	30220136	0.741	30071554	0.995083	26159673	0.869914	220757	0.00843883
P15F09	40328904	31499192	0.781	31370731	0.995922	23195887	0.739412	209017	0.00901095
P15F10	40811710	29545794	0.724	29410358	0.995416	26591492	0.904154	219346	0.00824873
P15F11	39965886	29711814	0.743	29593115	0.996005	28047099	0.947758	174543	0.00622321
P15F12	44186844	33693194	0.763	33541174	0.995488	30967358	0.923264	301748	0.00974407
P15G01	46436774	34348606	0.74	34242449	0.996909	32419137	0.946753	169859	0.00523947
P15G02	40596886	30354638	0.748	30248617	0.996507	28546739	0.943737	160555	0.00562429
P15G03	43084372	32510668	0.755	32386536	0.996182	28186894	0.870328	210876	0.00748135
P15G04	47097536	35050070	0.744	34915841	0.99617	32199903	0.922215	206863	0.00642434
P15G05	48470882	35488578	0.732	35196815	0.991779	31246817	0.887774	543459	0.0173925
P15G06	48990020	35671122	0.728	35493073	0.995009	34113052	0.961119	271080	0.00794652
P15G07	47653448	34480606	0.724	34322735	0.995421	29070842	0.846985	253216	0.00871031
P15G08	42555516	32037296	0.753	31893754	0.99552	29663333	0.930067	220179	0.0074226
P15G09	40629018	30774300	0.757	30617684	0.994911	28795257	0.940478	233579	0.00811172
P15G10	43653646	30076102	0.689	29966977	0.996372	28310692	0.94473	182226	0.00643665
P15G11	43308422	33228890	0.767	33074589	0.995356	30866157	0.933229	227349	0.00736564
P15G12	209966	47358	0.226	44593	0.941615	29459	0.660619	637	0.0216233
P15H01	40230398	30511298	0.758	30398603	0.996306	25994254	0.855113	169990	0.00653952
P15H02	48326170	34897746	0.722	34741341	0.995518	31911331	0.918541	217227	0.00680721
P15H03	48652292	35979828	0.74	35836563	0.996018	32632543	0.910594	220739	0.00676438
P15H04	42525630	30304744	0.713	30183307	0.995993	27028902	0.895492	182084	0.00673664
P15H05	59744264	44389232	0.743	44216216	0.996102	42439752	0.959823	258314	0.0060866
P15H06	42774228	31878788	0.745	31720129	0.995023	29301019	0.923736	240907	0.0082218
P15H07	41382778	31307092	0.757	31168744	0.995581	26761214	0.858591	209132	0.00781474
P15H08	45255496	32517154	0.719	32353902	0.99498	29884593	0.923678	244663	0.00818693
P15H09	43398494	32466404	0.748	32310454	0.995197	29432835	0.910938	245279	0.00833352
P15H10	40017008	28158124	0.704	28047783	0.996081	25460869	0.907768	172843	0.00678857
P15H11	66581950	45599560	0.685	44901097	0.984683	40749494	0.907539	1043484	0.0256073
P15H12	45535978	34587324	0.76	34418845	0.995129	33734741	0.980124	240119	0.00711786
P16A01	40172222	29467190	0.734	29335384	0.995527	27800181	0.947667	218945	0.00787567
P16A02	39569956	28409576	0.718	28310925	0.996528	25077669	0.885795	162741	0.00648948
P16A03	42149142	26343510	0.625	26215625	0.995145	24223731	0.924019	203069	0.00838306
P16A04	45049610	32070926	0.712	31952719	0.996314	27498938	0.860613	200974	0.00730843
P16A05	51547480	38376612	0.744	38055757	0.991639	35593706	0.935304	552818	0.0155313
P16A06	42345200	31014194	0.732	30878731	0.995632	28981106	0.938546	227614	0.00785388
P16A07	41366160	28974216	0.7	28868427	0.996349	27174235	0.941313	173579	0.00638763
P16A08	47537356	36290778	0.763	36162062	0.996453	33067592	0.914428	209254	0.00632807
P16A09	40584424	30856386	0.76	30706548	0.995144	27901230	0.908641	219190	0.00785593
P16A10	44273480	31034070	0.701	30903640	0.995797	27157435	0.878778	210709	0.0077588
P16A11	51108228	38325676	0.75	37933030	0.989755	23828022	0.62816	589546	0.0247417
P16A12	47974098	33703876	0.703	33527479	0.994766	31879188	0.950838	258720	0.00811564
P16B01	42627070	31189886	0.732	31057335	0.99575	28506727	0.917874	217431	0.00762736
P16B02	41459788	30357244	0.732	30239692	0.996128	27401448	0.906142	191634	0.00699357
P16B03	39342880	28467146	0.724	28360898	0.996268	24517923	0.864497	184887	0.00754089
P16B04	40741898	30220942	0.742	30117756	0.996586	26281108	0.872612	182812	0.00695602
P16B05	40868992	29072068	0.711	28949640	0.995789	27502379	0.950008	204539	0.00743714
P16B06	40463154	28501866	0.704	28390891	0.996106	26146660	0.920952	186898	0.00714806
P16B07	40406624	29101978	0.72	29000859	0.996525	27166279	0.93674	164241	0.00604577
P16B08	41244626	32097042	0.778	31964886	0.995883	27200277	0.850942	218219	0.00802268
P16B09	43700682	32515646	0.744	32354881	0.995056	30705667	0.949027	247565	0.00806252
P16B10	41486450	31076170	0.749	30935781	0.995482	29657438	0.958678	217314	0.00732747
P16B11	42813830	31219788	0.729	31016625	0.993492	9120256	0.294044	167928	0.0184126
P16B12	45106328	34104168	0.756	33972444	0.996138	31499668	0.927212	216964	0.00688782
P16C01	40510808	29979112	0.74	29852252	0.995768	27740697	0.929266	208161	0.00750381
P16C02	41845846	30005846	0.717	29890886	0.996169	27967437	0.935651	208875	0.00746851
P16C03	49515856	35216264	0.711	35106310	0.996878	30637032	0.872693	189352	0.00618049
P16C04	40792218	30136866	0.739	30010446	0.995805	27679684	0.922335	204464	0.00738679
P16C05	47343282	33068408	0.698	32946462	0.996312	31540783	0.957334	194469	0.00616564
P16C06	19560092	13532132	0.692	13468010	0.995262	10500939	0.779695	176479	0.016806
P16C07	49825846	30577294	0.614	30445215	0.99568	22301049	0.732498	215737	0.00967385
P16C08	41868074	31208608	0.745	31097899	0.996453	29174908	0.938163	162756	0.00557863
P16C09	40201406	31433910	0.782	31295661	0.995602	29793318	0.951995	200400	0.00672634
P16C10	46391950	33458028	0.721	33246837	0.993688	30770914	0.925529	321412	0.0104453
P16C11	55569636	38854322	0.699	38650405	0.994752	34109222	0.882506	311146	0.00912205
P16C12	34998078	24653888	0.704	24564732	0.996384	22089031	0.899217	145331	0.00657933
P16D01	40746264	29354176	0.72	29236008	0.995974	27539576	0.941975	197644	0.00717673
P16D02	45812824	33056246	0.722	32930832	0.996206	31353706	0.952108	213190	0.00679952
P16D03	47879008	32741620	0.684	32606571	0.995875	30787000	0.944196	228846	0.0074332
P16D04	42701020	29580178	0.693	29458169	0.995875	26496183	0.899451	195311	0.00737129
P16D05	41955610	29971844	0.714	29845991	0.995801	26495205	0.887731	215479	0.00813275
P16D06	42075424	30631346	0.728	30486078	0.995258	26568427	0.871494	270459	0.0101797
P16D07	40203530	29351944	0.73	29248409	0.996473	27742531	0.948514	171017	0.00616443
P16D08	47510962	37071050	0.78	36921904	0.995977	34205263	0.926422	227177	0.00664158
P16D09	41699464	32682436	0.784	32542877	0.99573	29894818	0.918629	197016	0.00659031
P16D10	49089860	35359862	0.72	35134505	0.993627	16502797	0.469703	307005	0.0186032
P16D11	54830604	18580748	0.339	18450725	0.993002	8426608	0.456709	293356	0.0348131
P16D12	98644678	66246982	0.672	65989859	0.996119	63735497	0.965838	419751	0.00658583
P16E01	42179508	29757750	0.706	29626984	0.995606	27230797	0.919121	213211	0.00782977
P16E02	40019764	29898814	0.747	29768295	0.995635	27367896	0.919364	213710	0.00780878
P16E03	43353726	32124338	0.741	32009591	0.996428	27758591	0.867196	193991	0.0069885
P16E04	40174614	29611804	0.737	29482721	0.995641	25226071	0.855622	202743	0.00803704
P16E05	42814160	30439556	0.711	30309872	0.99574	27163628	0.896197	217132	0.00799348
P16E06	41226622	27553652	0.668	27436862	0.995761	23046715	0.839991	221581	0.00961443
P16E07	48623672	34013366	0.7	33892658	0.996451	32565828	0.960852	206518	0.00634156
P16E08	40230334	31035402	0.771	30888523	0.995267	29101445	0.942144	214575	0.00737335
P16E09	60536502	40897556	0.676	40690672	0.994941	30976850	0.761276	379246	0.0122429
P16E10	40822272	29970214	0.734	29785916	0.993851	2194258	0.0736676	84564	0.0385388
P16E11	42558808	31905234	0.75	31755332	0.995302	30381483	0.956736	232005	0.00763639
P16E12	46422782	33357562	0.719	33154283	0.993906	4608552	0.139003	149968	0.0325412
P16F01	41488066	30510706	0.735	30378430	0.995665	27082601	0.891508	225325	0.00831992
P16F02	41582900	30570316	0.735	30465993	0.996587	26335418	0.86442	184358	0.00700038
P16F03	50782488	37548596	0.739	37416121	0.996472	31912006	0.852895	231740	0.00726184
P16F04	39721230	28728538	0.723	28607719	0.995794	25341001	0.88581	198875	0.00784795
P16F05	45487888	32268074	0.709	32133333	0.995824	30043800	0.934973	243852	0.00811655
P16F06	45185094	29840490	0.66	29729910	0.996294	28065014	0.943999	174974	0.0062346
P16F07	40657736	30267148	0.744	30158385	0.996407	24391564	0.808782	182022	0.0074625
P16F08	44326040	34452140	0.777	34312379	0.995943	32880628	0.958273	218242	0.0066374
P16F09	43950294	33152256	0.754	33009452	0.995692	29791035	0.9025	214963	0.00721569
P16F10	46111826	33828638	0.734	33644181	0.994547	32268924	0.959123	286398	0.00887535
P16F11	42368036	31649728	0.747	31498696	0.995228	27241211	0.864836	226819	0.00832632
P16G01	40299814	29829778	0.74	29700187	0.995656	26068144	0.87771	210170	0.00806233
P16G02	43921236	31317066	0.713	31197424	0.99618	27541957	0.882828	197509	0.0071712
P16G03	41186764	30434516	0.739	30302989	0.995678	26126386	0.862172	231752	0.00887042
P16G04	50016342	38985390	0.779	38486147	0.987194	33368064	0.867015	859822	0.0257678
P16G05	41966472	31798222	0.758	31624713	0.994543	28326798	0.895717	289414	0.010217
P16G06	43554682	31446112	0.722	31333626	0.996423	25561755	0.815793	176467	0.00690356
P16G07	41967014	32462162	0.774	32333163	0.996026	29358077	0.907987	197265	0.00671928
P16G08	41374014	32427256	0.784	32303145	0.996173	30691897	0.950121	195949	0.00638439
P16G09	49841946	37791532	0.758	37621618	0.995504	35940293	0.95531	241917	0.00673108
P16G10	41625766	29047446	0.698	28899524	0.994908	27658884	0.957071	233348	0.00843664
P16G11	40384546	29944862	0.741	29817294	0.99574	26222658	0.879445	205126	0.00782247
P16G12	368292	22600	0.061	18665	0.825885	10963	0.587356	641	0.0584694
P16H01	41740656	29670846	0.711	29540514	0.995607	27784753	0.940564	206995	0.00744995
P16H02	39932258	29059762	0.728	28955309	0.996406	23907219	0.825659	181257	0.00758168
P16H03	10430974	6634746	0.636	6598377	0.994518	5112598	0.774827	84936	0.0166131
P16H04	40781164	29854782	0.732	29751214	0.996531	26026679	0.874811	191135	0.00734381
P16H05	41216678	30686948	0.745	30562846	0.995956	28803212	0.942426	208514	0.00723926
P16H06	44089626	30438454	0.69	30314940	0.995942	27248098	0.898834	211918	0.00777735
P16H07	50638736	36069488	0.712	35912046	0.995635	28384533	0.79039	261229	0.00920322
P16H08	41371860	32512340	0.786	32389893	0.996234	30817175	0.951444	190877	0.00619385
P16H09	13989170	5469238	0.391	5407923	0.988789	1845789	0.341312	25105	0.0136012
P16H10	44726994	33505682	0.749	33356018	0.995533	31585278	0.946914	243142	0.00769795
P16H11	40473394	29035430	0.717	28908947	0.995644	27667885	0.95707	200013	0.00722907
P16H12	47151618	34023328	0.722	33836031	0.994495	33065819	0.977237	295055	0.00892326
P17A01	41523240	31225872	0.752	31110780	0.996314	29693040	0.954429	177572	0.00598026
P17A02	55697602	39422276	0.708	39286769	0.996563	37467900	0.953703	205758	0.00549158
P17A03	48770610	38515254	0.79	38328059	0.99514	35564810	0.927905	274324	0.00771335
P17A04	46277364	36227430	0.783	36079089	0.995905	33874967	0.938909	252141	0.00744328
P17A05	41525924	30019470	0.723	29919399	0.996666	26904052	0.899218	158816	0.00590305
P17A06	48618218	36626854	0.753	36182595	0.987871	30833052	0.852151	795398	0.0257969
P17A07	53165820	37436314	0.704	37293116	0.996175	33168858	0.88941	240584	0.00725331
P17A08	56957368	41417702	0.727	41270728	0.996451	37510330	0.908885	263194	0.00701657
P17A09	40610126	29810838	0.734	29682791	0.995705	26281422	0.885409	208006	0.00791456
P17A10	45303426	33130548	0.731	32972994	0.995244	31239415	0.947424	235045	0.00752399
P17A11	51085442	35818234	0.701	35635068	0.994886	32036084	0.899004	290230	0.00905947
P17A12	41505368	31421482	0.757	31272989	0.995274	29423473	0.940859	229143	0.00778776
P17B01	46739162	35673608	0.763	35556466	0.996716	33415428	0.939785	177036	0.00529803
P17B02	43342512	33546360	0.774	33407849	0.995871	32428158	0.970675	197024	0.00607571
P17B03	44068706	34485196	0.783	34320766	0.995232	30314885	0.883281	259139	0.00854824
P17B04	43593406	34396918	0.789	34239290	0.995417	30860103	0.901307	242503	0.00785814
P17B05	51352630	33746570	0.657	33624636	0.996387	30790956	0.915726	200400	0.0065084
P17B06	45685318	32294716	0.707	32119095	0.994562	29025863	0.903695	322821	0.0111218
P17B07	41417498	29922582	0.722	29809261	0.996213	26823283	0.899831	181819	0.0067784
P17B08	82610668	58533242	0.709	58317524	0.996315	52565305	0.901364	368251	0.00700559
P17B09	40088548	28949634	0.722	28845027	0.996387	27026198	0.936945	168726	0.00624305
P17B10	42647102	31183920	0.731	31023357	0.994851	28058141	0.90442	240379	0.00856717
P17B11	69503676	49901052	0.718	49677664	0.995523	45340960	0.912703	350044	0.00772026
P17B12	45042932	32838954	0.729	32679766	0.995152	30780458	0.941881	244300	0.00793685
P17C01	48418236	35327570	0.73	35193606	0.996208	33432596	0.949962	201846	0.0060374
P17C02	45864894	35484530	0.774	35325415	0.995516	33485103	0.947904	246805	0.00737059
P17C03	42281540	33154260	0.784	33020162	0.995955	28014747	0.848413	218409	0.00779622
P17C04	45534768	35995080	0.79	35864566	0.996374	33519174	0.934604	228220	0.00680864
P17C05	40834330	29494014	0.722	29335884	0.994639	27007815	0.920641	234943	0.00869907
P17C06	49205878	34538470	0.702	34413825	0.996391	30941719	0.899107	199105	0.00643484
P17C07	45826876	32333770	0.706	32231356	0.996833	30046101	0.932201	168161	0.00559677
P17C08	78523326	58587474	0.746	58406811	0.996916	55783286	0.955082	340318	0.00610072
P17C09	51599034	36107130	0.7	35963597	0.996025	33733333	0.937986	403071	0.0119487
P17C10	42462078	31348622	0.738	31179286	0.994598	28944895	0.928337	251241	0.00867998
P17C11	41881358	30497942	0.728	30346125	0.995022	27198955	0.896291	244191	0.00897796
P17C12	56748884	38520530	0.679	38344203	0.995423	33984355	0.886297	278445	0.00819333
P17D01	39754886	29645052	0.746	29551880	0.996857	26271454	0.888994	145528	0.0055394
P17D02	43111448	34353244	0.797	34203856	0.995651	31581735	0.923338	231669	0.00733554
P17D03	41469712	33790392	0.815	33647463	0.99577	31612122	0.93951	230126	0.00727968
P17D04	42899734	34512388	0.804	34354307	0.99542	31670115	0.921867	242553	0.00765873
P17D05	42790356	30427916	0.711	30319491	0.996437	28405393	0.936869	186337	0.00655992
P17D06	42008192	30099324	0.717	29961033	0.995406	28557208	0.953145	232112	0.00812797
P17D07	39263376	28681562	0.73	28587831	0.996732	26432925	0.924622	150925	0.00570974
P17D08	46448898	32933290	0.709	32803786	0.996068	29160761	0.888945	203889	0.0069919
P17D09	43532322	31115530	0.715	31002091	0.996354	29580745	0.954153	181505	0.00613592
P17D10	46711880	33071446	0.708	32890475	0.994528	31250776	0.950147	260610	0.00833931
P17D11	48733900	35575270	0.73	35413763	0.99546	33166327	0.936538	239657	0.00722591
P17D12	44783056	29670164	0.663	29530018	0.995277	25703122	0.870407	205002	0.00797576
P17E01	47465494	36793692	0.775	36667058	0.996558	35037900	0.955569	192972	0.00550752
P17E02	12987392	4732034	0.364	4676303	0.988223	4288799	0.917135	43323	0.0101014
P17E03	44719312	36064496	0.806	35903584	0.995538	34025322	0.947686	250430	0.00736011
P17E04	42233808	32972952	0.781	32818515	0.995316	31172435	0.949843	232429	0.00745623
P17E05	50186770	36430192	0.726	36299854	0.996422	34503024	0.9505	215344	0.00624131
P17E06	42169810	30371938	0.72	30268052	0.99658	28370971	0.937324	167229	0.00589437
P17E07	45451052	32087136	0.706	31973549	0.99646	30240704	0.945804	183080	0.00605409
P17E08	41125934	29653246	0.721	29538257	0.996122	26585624	0.90004	177376	0.00667188
P17E09	40127912	29609224	0.738	29518191	0.996926	27054136	0.916524	160778	0.00594283
P17E10	41798658	30503174	0.73	30342411	0.99473	28884288	0.951944	228108	0.0078973
P17E11	51226524	34447340	0.672	34277265	0.995063	30959561	0.90321	262631	0.00848303
P17E12	49660058	36418710	0.733	36222591	0.994615	33793081	0.932928	303807	0.00899021
P17F01	48013814	35650170	0.742	35518472	0.996306	33301838	0.937592	195934	0.00588358
P17F02	43678256	34633012	0.793	34480803	0.995605	31097409	0.901876	235973	0.00758819
P17F03	43128330	34440102	0.799	34302589	0.996007	30996085	0.903608	222897	0.00719113
P17F04	43039316	34140718	0.793	33974174	0.995122	30760743	0.905415	259419	0.00843344
P17F05	47201844	33997962	0.72	33888024	0.996766	32450696	0.957586	175886	0.0054201
P17F06	54211710	38245994	0.705	38086049	0.995818	34196745	0.897881	300113	0.00877607
P17F07	41346696	30304532	0.733	30185699	0.996079	28717738	0.951369	193230	0.00672859
P17F08	51577270	35696050	0.692	35562703	0.996264	33271167	0.935564	220379	0.00662372
P17F09	78955052	57169084	0.724	56938852	0.995973	51810986	0.909941	363158	0.00700929
P17F10	41083284	29898678	0.728	29766050	0.995564	28032069	0.941746	207997	0.00741997
P17F11	44722164	31026056	0.694	30888967	0.995581	26327553	0.852329	216527	0.00822435
P17F12	50360158	31277870	0.621	31096593	0.994204	25792341	0.829427	258869	0.0100367
P17G01	41889638	32170086	0.768	32052923	0.996358	30634340	0.955742	175164	0.0057179
P17G02	42944748	33271996	0.775	33114970	0.995281	31378671	0.947568	239067	0.00761877
P17G03	42741342	33557000	0.785	33380338	0.994735	31148780	0.933148	263006	0.00844354
P17G04	41417506	33090148	0.799	32940028	0.995463	31314778	0.95066	224388	0.00716556
P17G05	48698010	34551634	0.71	34440879	0.996795	32059481	0.930855	179109	0.00558677
P17G06	51510336	36037814	0.7	35897125	0.996096	32537825	0.906419	212889	0.00654282
P17G07	40366530	29873418	0.74	29775209	0.996712	25898671	0.869807	168989	0.00652501
P17G08	50085830	35149662	0.702	35015340	0.996179	32034309	0.914865	208909	0.00652141
P17G09	55353464	40204900	0.726	40049354	0.996131	36468140	0.91058	232034	0.00636265
P17G10	50337254	36757310	0.73	36577785	0.995116	33981044	0.929008	275712	0.0081137
P17G11	44612552	32997352	0.74	32844209	0.995359	28428884	0.865568	242920	0.00854483
P17G12	407244	22772	0.056	18485	0.811742	11180	0.604815	676	0.0604651
P17H01	49357060	37059976	0.751	36923465	0.996316	35443875	0.959928	201589	0.00568756
P17H02	41508078	31690906	0.763	31527169	0.994833	29276745	0.92862	301045	0.0102827
P17H03	41721550	32202424	0.772	32063403	0.995683	28293238	0.882415	222040	0.00784781
P17H04	47847952	33993238	0.71	33879447	0.996653	32518952	0.959843	183196	0.00563351
P17H05	44111414	33040482	0.749	32931882	0.996713	28982530	0.880075	176794	0.00610002
P17H06	59893716	41535396	0.693	41390707	0.996516	37265346	0.900331	230828	0.00619417
P17H07	43293608	31189700	0.72	31090727	0.996827	28014223	0.901048	165957	0.00592403
P17H08	41179948	29618058	0.719	29516550	0.996573	26593508	0.900969	165854	0.00623663
P17H09	73742528	52828048	0.716	52656940	0.996761	50305145	0.955337	311965	0.00620145
P17H10	48954664	35858228	0.732	35688855	0.995277	32129879	0.900278	250279	0.0077896
P17H11	46545408	34188916	0.735	34020167	0.995064	30946426	0.909649	244648	0.00790553
P17H12	43155086	28359814	0.657	28223597	0.995197	25446447	0.901602	215309	0.00846126
P18A01	39883658	29476232	0.739	29374333	0.996543	28468885	0.969176	155799	0.00547261
P18A02	39261472	28296758	0.721	28192711	0.996323	26724743	0.947931	163931	0.00613405
P18A03	29110974	10718248	0.368	10528511	0.982298	3040253	0.288764	53217	0.0175041
P18A04	48279018	35112266	0.727	34966069	0.995836	32066279	0.917068	230029	0.00717355
P18A05	44923116	31657706	0.705	31548166	0.99654	26370299	0.835874	156951	0.00595181
P18A06	46546572	33539764	0.721	33363604	0.994748	30751353	0.921704	268419	0.00872869
P18A07	59077550	40010824	0.677	39838316	0.995688	37397454	0.938731	321072	0.0085854
P18A08	39495852	29539234	0.748	29404884	0.995452	28348653	0.96408	208525	0.00735573
P18A09	45315316	32539958	0.718	32355886	0.994343	27541059	0.851192	267781	0.00972297
P18A10	40166828	29699280	0.739	29546919	0.99487	26423012	0.894273	223294	0.00845074
P18A11	41116398	28876828	0.702	28723105	0.994677	26256902	0.914139	232642	0.00886022
P18A12	4106890	118080	0.029	81539	0.69054	32891	0.403378	3747	0.113922
P18B01	43719846	31481940	0.72	31379421	0.996744	27972052	0.891414	171050	0.00611503
P18B02	39345538	28353824	0.721	28255155	0.99652	25906738	0.916885	163700	0.00631882
P18B03	44480730	30913820	0.695	30805929	0.99651	29481319	0.957001	169221	0.00573994
P18B04	43795916	30235902	0.69	30115601	0.996021	28229933	0.937386	195543	0.0069268
P18B05	44361796	33389276	0.753	33245596	0.995697	29249619	0.879804	235355	0.00804643
P18B06	50531720	35672420	0.706	35495784	0.995048	33726478	0.950154	271314	0.00804454
P18B07	40217932	29933782	0.744	29791461	0.995245	27617444	0.927025	217252	0.00786648
P18B08	47424956	33287696	0.702	33135990	0.995443	30389808	0.917124	233378	0.00767948
P18B09	26583764	10850742	0.408	10747314	0.990468	9468027	0.880967	97161	0.010262
P18B10	44795116	32066650	0.716	31890785	0.994516	30245132	0.948397	254492	0.00841431
P18B11	41602036	30749226	0.739	30605179	0.995315	26805135	0.875837	223179	0.00832598
P18B12	42135988	30720898	0.729	30569342	0.995067	27705369	0.906312	235669	0.00850626
P18C01	57742084	39118934	0.677	38970552	0.996207	37258172	0.95606	232524	0.00624089
P18C02	43539146	33478760	0.769	33357363	0.996374	31564998	0.946268	185318	0.005871
P18C03	43363910	31427700	0.725	31321229	0.996612	27176916	0.867684	291948	0.0107425
P18C04	56046946	38591966	0.689	38451633	0.996364	36943916	0.960789	221050	0.00598339
P18C05	43170958	32504602	0.753	32356675	0.995449	29009606	0.896557	236058	0.00813724
P18C06	46348866	33550866	0.724	33397663	0.995434	29325485	0.87807	231997	0.00791111
P18C07	45715658	32496040	0.711	32345569	0.99537	28664543	0.886197	221921	0.007742
P18C08	39960106	29239730	0.732	29113500	0.995683	27254370	0.936142	197652	0.00725212
P18C09	53271074	36655726	0.688	36435505	0.993992	32663082	0.896463	312868	0.00957864
P18C10	40491096	29412396	0.726	29260552	0.994837	26509222	0.905971	236702	0.00892904
P18C11	66043800	34070470	0.516	33843453	0.993337	28060306	0.829121	306844	0.0109352
P18C12	51878140	40257358	0.776	39771827	0.987939	36804004	0.925379	759642	0.0206402
P18D01	47084576	17272890	0.367	17097392	0.98984	16442023	0.961668	211609	0.01287
P18D02	88859474	62094198	0.699	61867885	0.996355	58249820	0.941519	357322	0.0061343
P18D03	43520408	31307836	0.719	31193402	0.996345	27926851	0.895281	187095	0.00669947
P18D04	39771932	28538336	0.718	28435406	0.996393	26451505	0.930231	162253	0.00613398
P18D05	115305822	82099580	0.712	81692482	0.995041	49683732	0.60818	552582	0.011122
P18D06	42654370	31032364	0.728	30890315	0.995423	29731235	0.962478	218547	0.00735075
P18D07	43515190	32503892	0.747	32354015	0.995389	30918036	0.955617	219460	0.00709812
P18D08	42247950	30796444	0.729	30658472	0.99552	26660354	0.869592	216030	0.00810304
P18D09	40573178	29255814	0.721	29088746	0.994289	25662356	0.882209	252182	0.00982692
P18D10	39972516	29462716	0.737	29298209	0.994416	26468801	0.903427	237007	0.0089542
P18D11	43385366	32105286	0.74	31923209	0.994329	27873737	0.87315	294201	0.0105548
P18D12	41799292	31100038	0.744	30955424	0.99535	29136320	0.941235	210888	0.00723798
P18E01	48674844	33960880	0.698	33835974	0.996322	31953341	0.94436	204287	0.00639329
P18E02	42882328	29941352	0.698	29817651	0.995869	26929567	0.903142	228663	0.00849115
P18E03	42348684	29382916	0.694	29278086	0.996432	27804287	0.949662	159853	0.00574922
P18E04	44815924	31258362	0.697	31154207	0.996668	28319326	0.909005	166096	0.00586511
P18E05	115123684	78685982	0.683	78423005	0.996658	71344405	0.909738	421581	0.0059091
P18E06	56349376	39638014	0.703	39429063	0.994729	35502123	0.900405	319555	0.00900101
P18E07	42219354	30038200	0.711	29899148	0.995371	27247079	0.9113	210013	0.00770773
P18E08	45896262	33148952	0.722	32968274	0.99455	31064087	0.942242	259685	0.00835965
P18E09	41892756	31059904	0.741	30905700	0.995035	28933085	0.936173	224137	0.00774674
P18E10	41548004	30082708	0.724	29914820	0.994419	26653750	0.890988	244018	0.00915511
P18E11	73526164	51762830	0.704	51525411	0.995413	45860303	0.890052	372935	0.00813198
P18E12	39383350	28721882	0.729	28580861	0.99509	26459862	0.92579	210512	0.0079559
P18F01	44425744	31440714	0.708	31335544	0.996655	29157990	0.930508	168726	0.00578661
P18F02	40573630	28129628	0.693	27984581	0.994844	193310	0.00690773	16770	0.0867518
P18F03	2823952	967414	0.343	951838	0.983899	535634	0.562737	7048	0.0131582
P18F04	46199580	32382266	0.701	32282941	0.996933	29331159	0.908565	171187	0.00583635
P18F05	42589088	31031232	0.729	30867925	0.994737	29253067	0.947685	244615	0.00836203
P18F06	47694120	34520738	0.724	34381767	0.995974	32777360	0.953336	226706	0.00691654
P18F07	42090768	30207130	0.718	30055817	0.994991	26640204	0.886358	227582	0.0085428
P18F08	40565806	30402982	0.749	30268828	0.995587	27696766	0.915026	218006	0.00787117
P18F09	39690524	28649122	0.722	28499043	0.994761	23020756	0.807773	390076	0.0169445
P18F10	41340406	30571740	0.74	30426748	0.995257	26884190	0.883571	215464	0.00801452
P18F11	40791982	25751806	0.631	25581862	0.993401	23861119	0.932736	225201	0.00943799
P18F12	61368434	36919704	0.602	36686019	0.99367	33355240	0.909208	256118	0.00767849
P18G01	47781450	31983566	0.669	31865890	0.996321	29970400	0.940517	182180	0.00607866
P18G02	46079228	31609176	0.686	31489624	0.996218	28903267	0.917866	187837	0.00649882
P18G03	43206516	28947766	0.67	28830538	0.99595	24762756	0.858907	184236	0.00744004
P18G04	41474886	30057706	0.725	29950806	0.996444	27127121	0.905723	174789	0.00644333
P18G05	47464520	33513506	0.706	33356630	0.995319	31402709	0.941423	246607	0.00785305
P18G06	40808632	30685970	0.752	30532356	0.994994	29269330	0.958633	242812	0.00829578
P18G07	48451792	35043692	0.723	34881870	0.995382	31441290	0.901365	249206	0.00792607
P18G08	41980428	31143560	0.742	31009138	0.995684	29063406	0.937253	203088	0.00698776
P18G09	45287498	33434248	0.738	33272699	0.995168	28171466	0.846684	273420	0.00970557
P18G10	40914824	30215298	0.738	30066416	0.995073	27854121	0.92642	228641	0.00820852
P18G11	40324676	25902866	0.642	25760338	0.994498	25328879	0.983251	201065	0.00793817
P18G12	16047130	205906	0.013	158227	0.768443	91266	0.576804	9436	0.10339
P18H01	41468412	29658976	0.715	29552444	0.996408	26266369	0.888805	166493	0.00633864
P18H02	50137318	25625874	0.511	25391631	0.990859	22800182	0.897941	462936	0.020304
P18H03	42635696	30949776	0.726	30802552	0.995243	17663412	0.57344	149212	0.00844752
P18H04	42607394	31023544	0.728	30918464	0.996613	28466813	0.920706	167405	0.00588071
P18H05	41476214	30919712	0.745	30735699	0.994049	27559377	0.896657	284543	0.0103247
P18H06	52483406	36958256	0.704	36806656	0.995898	35418634	0.962289	247378	0.0069844
P18H07	43772412	32146974	0.734	31982114	0.994872	29358098	0.917954	241420	0.00822328
P18H08	45691874	32977588	0.722	32826778	0.995427	28343486	0.863426	223762	0.00789465
P18H09	41720130	30086354	0.721	29926803	0.994697	26943846	0.900325	231830	0.00860419
P18H10	40358012	29551954	0.732	29402229	0.994933	27387265	0.931469	229365	0.00837488
P18H11	39996050	28986988	0.725	28835129	0.994761	27572090	0.956198	232778	0.00844252
P18H12	48985208	34136774	0.697	33945149	0.994387	32740089	0.9645	290503	0.00887301
P19A01	46853302	33976184	0.725	33820619	0.995421	32585311	0.963475	231145	0.00709353
P19A02	40301098	30205090	0.749	30057390	0.99511	28192093	0.937942	228489	0.00810472
P19A03	51767278	39693282	0.767	39283531	0.989677	35601516	0.906271	708652	0.0199051
P19A04	40152030	28136878	0.701	28025804	0.996052	25165664	0.897946	198540	0.00788932
P19A05	47424176	32387456	0.683	32269979	0.996373	29404484	0.911202	167480	0.00569573
P19A06	39413138	27956822	0.709	27797797	0.994312	25002628	0.899446	236796	0.00947084
P19A07	40384688	30749328	0.761	30602978	0.995241	25718650	0.840397	202280	0.00786511
P19A08	39917516	28950764	0.725	28824853	0.995651	26018088	0.902627	196244	0.0075426
P19A09	48523192	33759998	0.696	33569477	0.994357	30944140	0.921794	274190	0.00886081
P19A10	42412080	35129130	0.828	34923760	0.994154	32315453	0.925314	307919	0.00952854
P19A11	42254828	34860828	0.825	34672231	0.99459	25782241	0.743599	279699	0.0108485
P19A12	43832448	34938348	0.797	34733708	0.994143	31456181	0.905638	310279	0.00986385
P19B01	43980570	32538736	0.74	32393491	0.995536	29069397	0.897384	220171	0.00757398
P19B02	41474366	31073408	0.749	30898284	0.994364	28739626	0.930137	255160	0.00887833
P19B03	41915674	30360594	0.724	30194129	0.994517	28428065	0.94151	264913	0.00931871
P19B04	41120204	31461752	0.765	31345624	0.996309	29512484	0.941518	176280	0.00597307
P19B05	46021826	31192228	0.678	31094960	0.996882	27981598	0.899876	145478	0.00519906
P19B06	39410008	28071782	0.712	27942999	0.995412	26272030	0.940201	198610	0.00755975
P19B07	41832836	29737754	0.711	29587722	0.994955	25525260	0.862698	222604	0.00872093
P19B08	42872936	30586766	0.713	30446702	0.995421	28664875	0.941477	223035	0.00778078
P19B09	40786198	29851612	0.732	29711847	0.995318	26606874	0.895497	232812	0.00875007
P19B10	41160148	33934304	0.824	33746925	0.994478	27032407	0.801033	285649	0.0105669
P19B11	42886162	35563138	0.829	35375220	0.994716	24901428	0.703923	277390	0.0111395
P19B12	45263230	34830806	0.77	34689530	0.995944	32514549	0.937302	258833	0.00796053
P19C01	73618610	54017826	0.734	53797922	0.995929	47877778	0.889956	344912	0.00720401
P19C02	45193892	32007068	0.708	31846831	0.994994	29877166	0.938152	243302	0.00814341
P19C03	49627386	34157046	0.688	33992145	0.995172	30853942	0.907679	249542	0.00808785
P19C04	44774962	32683120	0.73	32571364	0.996581	29156987	0.895172	174947	0.00600017
P19C05	47019830	30958454	0.658	30863680	0.996939	28705133	0.930062	140931	0.00490961
P19C06	41976702	29882652	0.712	29738856	0.995188	26732911	0.898922	223369	0.00835558
P19C07	45014310	32881310	0.73	32695004	0.994334	31601950	0.966568	307436	0.00972839
P19C08	44014652	32168124	0.731	32022437	0.995471	27715084	0.86549	238702	0.00861271
P19C09	43525918	30912214	0.71	30768993	0.995367	29111534	0.946132	219252	0.00753145
P19C10	41692742	33898948	0.813	33683945	0.993658	27543457	0.817703	300061	0.0108941
P19C11	44403650	36200416	0.815	35987027	0.994105	29435863	0.817958	316251	0.0107437
P19C12	51870296	37844224	0.73	37693680	0.996022	35363497	0.938181	254893	0.0072078
P19D01	48143780	35058060	0.728	34875658	0.994797	31952218	0.916175	258300	0.00808395
P19D02	44148962	31795704	0.72	31643994	0.995229	30308877	0.957808	233583	0.00770675
P19D03	52479144	34408348	0.656	34301992	0.996909	31863564	0.928913	159346	0.00500088
P19D04	55034822	39599900	0.72	39474868	0.996843	34847032	0.882765	197982	0.00568146
P19D05	42285838	28193362	0.667	28104089	0.996834	24433705	0.8694	130151	0.0053267
P19D06	45466180	32164980	0.707	31999106	0.994843	27893151	0.871685	232383	0.00833118
P19D07	49198974	33719794	0.685	33547698	0.994896	31193059	0.929812	262959	0.00843005
P19D08	41568898	30044796	0.723	29887702	0.994771	27318039	0.914023	240623	0.00880821
P19D09	43541214	30706004	0.705	30565300	0.995418	29007479	0.949033	221811	0.00764668
P19D10	39465252	32769474	0.83	32571280	0.993952	30084502	0.923651	283808	0.00943369
P19D11	42472378	34764802	0.819	34563905	0.994221	32924681	0.952574	291331	0.00884841
P19D12	45329580	34582864	0.763	34418851	0.995257	32375416	0.94063	290158	0.00896229
P19E01	48098942	34586248	0.719	34415716	0.995069	32534222	0.94533	256288	0.00787749
P19E02	43065162	32049252	0.744	31896716	0.995241	30557979	0.958029	230659	0.00754824
P19E03	51533968	34186280	0.663	34059872	0.996302	31250590	0.917519	172834	0.00553058
P19E04	50511376	34725800	0.687	34530099	0.994364	26471972	0.766635	261830	0.00989084
P19E05	48724408	33552312	0.689	33454330	0.99708	28814007	0.861294	152307	0.00528587
P19E06	42641630	30857228	0.724	30709876	0.995225	25869259	0.842376	222829	0.00861366
P19E07	42813668	30100034	0.703	29968180	0.995619	28020485	0.935008	201413	0.00718806
P19E08	81245896	44525976	0.548	44208798	0.992877	37567992	0.849785	364852	0.00971178
P19E09	48135014	32910320	0.684	32716253	0.994103	31087937	0.950229	278793	0.00896788
P19E10	45648600	35785506	0.784	35605407	0.994967	32884941	0.923594	283975	0.00863541
P19E11	49309258	39455284	0.8	39188185	0.99323	34826466	0.888698	360212	0.0103431
P19E12	46395720	35988736	0.776	35850129	0.996149	33698166	0.939973	245632	0.00728918
P19F01	40055018	29798494	0.744	29655987	0.995218	27874625	0.939932	222251	0.00797324
P19F02	110679702	77297016	0.698	77016212	0.996367	68499682	0.889419	442904	0.00646578
P19F03	42820104	29175100	0.681	29090650	0.997105	27301653	0.938503	128979	0.00472422
P19F04	44739866	31621602	0.707	31503742	0.996273	29543726	0.937785	188592	0.00638349
P19F05	59831204	44657638	0.746	44194663	0.989633	39459447	0.892855	760309	0.0192681
P19F06	41552006	30649304	0.738	30473322	0.994258	26603855	0.873021	266477	0.0100165
P19F07	39417318	28221470	0.716	28082122	0.995062	26686206	0.950292	218538	0.00818917
P19F08	62056188	45934020	0.74	45532841	0.991266	43191579	0.948581	672649	0.0155736
P19F09	42478842	30966426	0.729	30824529	0.995418	28483112	0.92404	222648	0.00781684
P19F10	42530842	35101164	0.825	34931157	0.995157	32745436	0.937428	263742	0.00805431
P19F11	40792002	33238390	0.815	33021684	0.99348	30772194	0.931878	319554	0.0103845
P19G01	45463678	33410252	0.735	33192498	0.993482	31336081	0.944071	306251	0.00977311
P19G02	42073202	31098912	0.739	30951905	0.995273	29456924	0.9517	220394	0.00748191
P19G03	41566250	28263810	0.68	28180803	0.997063	23936656	0.849396	134206	0.00560671
P19G04	51958704	35173758	0.677	35075091	0.997195	32655607	0.93102	164257	0.00502998
P19G05	47179538	30676996	0.65	30537507	0.995453	26907619	0.881133	199301	0.00740686
P19G06	41881340	30495790	0.728	30364490	0.995694	26319842	0.866797	203568	0.00773439
P19G07	40869088	29591780	0.724	29462170	0.99562	25311544	0.85912	206852	0.00817224
P19G08	43863032	31330352	0.714	31172593	0.994965	29739515	0.954028	230443	0.00774871
P19G09	49597984	34160684	0.689	33979401	0.994693	30761011	0.905284	272719	0.00886574
P19G10	43377558	35236708	0.812	35049331	0.994682	29743317	0.848613	284245	0.0095566
P19G11	29299218	1506186	0.051	1327208	0.881171	899433	0.677688	35031	0.0389479
P19G12	435520	29082	0.067	25173	0.865587	20590	0.81794	656	0.0318601
P19H01	43946524	32557144	0.741	32398163	0.995117	29999990	0.925978	242274	0.0080758
P19H02	52786636	38198890	0.724	38017556	0.995253	33944388	0.892861	269604	0.00794252
P19H03	42106676	30036096	0.713	29928437	0.996416	26544446	0.886931	163420	0.00615647
P19H04	59066306	37314808	0.632	37206149	0.997088	33373161	0.89698	169055	0.0050656
P19H05	45179170	32487352	0.719	32329792	0.99515	28292603	0.875125	257265	0.00909301
P19H06	41497416	29826330	0.719	29685923	0.995293	27516415	0.926918	212315	0.00771594
P19H07	41836752	30485958	0.729	30351342	0.995584	28853461	0.950649	211861	0.00734265
P19H08	40150826	29474408	0.734	29342604	0.995528	27298208	0.930327	198852	0.00728443
P19H09	46583962	32941890	0.707	32781627	0.995135	29240210	0.891969	254576	0.00870637
P19H10	41894218	34756270	0.83	34575376	0.994795	31671700	0.916019	276430	0.00872798
P19H11	41869102	33730082	0.806	33476856	0.992493	31958614	0.954648	354724	0.0110995
P19H12	42086144	32433192	0.771	32281866	0.995334	31073324	0.962563	287538	0.00925353
P20A01	40629384	28060100	0.691	27934459	0.995522	26343236	0.943037	198128	0.00752102
P20A02	44396084	32250230	0.726	32106103	0.995531	28974332	0.902456	215516	0.00743817
P20A03	40720998	27060388	0.665	26946883	0.995805	20804619	0.77206	174095	0.00836809
P20A04	3027564	1718466	0.568	1704919	0.992117	254375	0.149201	3703	0.0145572
P20A05	35715910	24518976	0.687	24425947	0.996206	21450168	0.878171	135358	0.00631035
P20A06	43162092	34022304	0.788	33781643	0.992926	29627981	0.877044	335475	0.0113229
P20A07	54085938	40960714	0.757	40460766	0.987794	38519118	0.952012	837056	0.0217309
P20A08	40583496	32852344	0.81	32621985	0.992988	30757892	0.942858	324596	0.0105533
P20A09	5159652	2850226	0.552	2833619	0.994173	248687	0.087763	5557	0.0223454
P20A10	76661354	56022824	0.731	55276174	0.986672	47868587	0.86599	1105413	0.0230927
P20A11	43049606	32325728	0.751	32170344	0.995193	31129410	0.967643	254418	0.00817291
P20A12	43703382	35159154	0.804	34962472	0.994406	30464243	0.871341	312695	0.0102643
P20B01	40353480	28924976	0.717	28793649	0.99546	26980133	0.937017	201057	0.00745204
P20B02	45006502	32851226	0.73	32699691	0.995387	29197013	0.892883	230659	0.00790009
P20B03	44167260	31722562	0.718	31572258	0.995262	28257767	0.895019	236103	0.00835533
P20B04	7095854	4082666	0.575	4058671	0.994123	3513349	0.86564	27921	0.00794712
P20B05	47901268	37507610	0.783	37285908	0.994089	28996400	0.777677	328858	0.0113413
P20B06	44448618	35547510	0.8	35330812	0.993904	32611796	0.923041	334862	0.0102681
P20B07	43607860	35596276	0.816	35359332	0.993344	31603988	0.893795	331774	0.0104979
P20B08	30459384	21056860	0.691	20976203	0.99617	18509512	0.882405	115720	0.00625192
P20B09	43863468	34537132	0.787	34333488	0.994104	30690844	0.893904	279516	0.00910747
P20B10	43949278	34521854	0.785	34378829	0.995857	30946844	0.900172	253054	0.00817705
P20B11	45116746	33463604	0.742	33312890	0.995496	31752077	0.953147	257863	0.00812114
P20B12	39767376	28755696	0.723	28629293	0.995604	24468041	0.854651	209967	0.00858128
P20C01	54354952	36036032	0.663	35904956	0.996363	27785978	0.773876	189206	0.00680941
P20C02	7634150	4398702	0.576	4364494	0.992223	2977566	0.682225	30258	0.010162
P20C03	45394866	36363830	0.801	36168827	0.994637	33447018	0.924747	295014	0.00882034
P20C04	4425756	2427208	0.548	2409672	0.992775	2141713	0.888799	16757	0.00782411
P20C05	45587810	35738026	0.784	35521938	0.993954	33401251	0.940299	323327	0.00968009
P20C06	43711710	35678986	0.816	35447245	0.993505	33280353	0.93887	345079	0.0103689
P20C07	48364912	39268174	0.812	39050546	0.994458	35637851	0.912608	311315	0.00873552
P20C08	49638350	40288970	0.812	39937006	0.991264	37863432	0.948079	467298	0.0123417
P20C09	48319248	38391096	0.795	38170667	0.994258	32599395	0.854043	314553	0.00964904
P20C10	43962652	33823272	0.769	33667375	0.995391	31357634	0.931395	276186	0.00880762
P20C11	40969270	28519986	0.696	28386978	0.995336	22591899	0.795854	194343	0.00860233
P20C12	43991748	35675162	0.811	35460308	0.993977	31847740	0.898124	318846	0.0100116
P20D01	38766848	26621708	0.687	26521508	0.996236	22500644	0.848392	145886	0.00648364
P20D02	52693360	38987668	0.74	38771692	0.99446	32912825	0.848888	397421	0.012075
P20D03	44314916	34631308	0.781	34389043	0.993004	29593477	0.86055	346055	0.0116936
P20D04	47629414	37451754	0.786	37224245	0.993925	33517203	0.900413	323267	0.00964481
P20D05	47508598	36631500	0.771	36420337	0.994235	33110460	0.90912	314326	0.00949325
P20D06	44749016	36468912	0.815	36260991	0.994299	33250944	0.916989	331410	0.00996694
P20D07	48932014	38714568	0.791	38510680	0.994734	36157829	0.938904	293315	0.00811207
P20D08	43813942	34983130	0.798	34774977	0.99405	32885590	0.945668	298864	0.00908799
P20D09	50344136	39798424	0.791	39579575	0.994501	37242460	0.940951	300338	0.0080644
P20D10	46303290	34869704	0.753	34648040	0.993643	34079534	0.983592	347440	0.010195
P20D11	41369160	31496564	0.761	31342718	0.995115	29426925	0.938876	265315	0.00901606
P20D12	46408184	36820094	0.793	36605567	0.994174	34911522	0.953722	307208	0.00879962
P20E01	44380312	31136968	0.702	30995492	0.995456	27850134	0.898522	217954	0.00782596
P20E02	41467754	29040016	0.7	28928281	0.996152	26785221	0.925918	172731	0.00644874
P20E03	42232034	33801568	0.8	33590200	0.993747	29576242	0.880502	296234	0.0100159
P20E04	42788998	28523220	0.667	28415495	0.996223	22649693	0.79709	180883	0.00798611
P20E05	43164936	34728758	0.805	34520678	0.994008	33011870	0.956293	299934	0.00908564
P20E06	42871236	34877400	0.814	34635332	0.993059	30524727	0.881318	336301	0.0110173
P20E07	48857856	38870450	0.796	38650047	0.99433	35633578	0.921954	307182	0.00862058
P20E08	2612432	1547334	0.592	1539252	0.994777	1344355	0.873382	10283	0.00764902
P20E09	48533414	38513058	0.794	38239137	0.992888	37088928	0.969921	359762	0.00969998
P20E10	52840534	39567218	0.749	39397687	0.995715	38687552	0.981975	297408	0.00768743
P20E11	45892698	31009620	0.676	30870232	0.995505	23503535	0.761366	267063	0.0113627
P20E12	40260034	32987636	0.819	32754114	0.992921	31272952	0.954779	321874	0.0102924
P20F01	43199166	31037694	0.718	30894252	0.995378	29717064	0.961896	224770	0.00756367
P20F02	41419196	29889646	0.722	29760457	0.995678	28812791	0.968157	197465	0.00685338
P20F03	47234586	37429924	0.792	37238836	0.994895	32999909	0.886169	279489	0.00846939
P20F04	44461938	16660812	0.375	16525548	0.991881	9457672	0.572306	114964	0.0121556
P20F05	46166480	36486288	0.79	36269551	0.99406	32215209	0.888216	315577	0.0097959
P20F06	36694294	25504398	0.695	25412462	0.996395	23033315	0.906379	137265	0.00595941
P20F07	50234772	40386008	0.804	40184869	0.99502	36279323	0.902811	295729	0.00815145
P20F08	43224428	34211718	0.791	33987585	0.993449	32470484	0.955363	315564	0.00971849
P20F09	48616770	38351616	0.789	38128484	0.994182	36118860	0.947293	305176	0.00844921
P20F10	44346496	30262142	0.682	30124270	0.995444	24455361	0.811816	198737	0.00812652
P20F11	46178300	35234910	0.763	35084604	0.995734	33687689	0.960184	268713	0.00797659
P20G01	52737996	33587490	0.637	33416252	0.994902	29370116	0.878917	246704	0.00839983
P20G02	40506312	29236254	0.722	29106292	0.995555	25808785	0.886708	198383	0.00768665
P20G03	46903892	35821124	0.764	35618209	0.994335	32789037	0.92057	307737	0.00938536
P20G04	40393860	31653452	0.784	31446147	0.993451	28025264	0.891215	310100	0.011065
P20G05	42162172	33774578	0.801	33557519	0.993573	29153142	0.868751	313344	0.0107482
P20G06	44335732	36271872	0.818	36019915	0.993054	32115998	0.891618	345994	0.0107733
P20G07	69552764	41875436	0.602	41586653	0.993104	35652069	0.857296	417621	0.0117138
P20G08	44316538	35027920	0.79	34801272	0.99353	33248686	0.955387	309194	0.00929944
P20G09	49070186	39148510	0.798	38916150	0.994065	33038155	0.848957	336281	0.0101786
P20G10	39829346	31687438	0.796	31521751	0.994771	28460603	0.902888	282911	0.00994044
P20G11	35197740	25747090	0.731	25645084	0.996038	23448329	0.91434	157019	0.00669638
P20G12	972802	55382	0.057	48501	0.875754	38756	0.799076	1304	0.0336464
P20H01	39420130	27889698	0.707	27760596	0.995371	26990608	0.972263	194870	0.00721992
P20H02	42735950	30352764	0.71	30210805	0.995323	29153306	0.964996	221698	0.00760456
P20H03	42361942	33454800	0.79	33225684	0.993151	13934822	0.419399	187948	0.0134876
P20H04	47491222	37833854	0.797	37638312	0.994832	35956330	0.955312	290470	0.00807841
P20H05	43515730	34290844	0.788	34069459	0.993544	29675303	0.871024	321429	0.0108315
P20H06	43960036	34372606	0.782	34157639	0.993746	31953315	0.935466	322085	0.0100799
P20H07	49486564	39548276	0.799	39299038	0.993698	37572110	0.956057	348482	0.00927502
P20H08	47616258	32774098	0.688	32645331	0.996071	27045188	0.828455	191312	0.00707379
P20H09	45085688	34902512	0.774	34684964	0.993767	30694373	0.884948	297879	0.00970468
P20H10	44489784	33338656	0.749	33204966	0.99599	31828094	0.958534	222756	0.00699872
P20H11	48318016	38316130	0.793	38073654	0.993672	35456764	0.931268	361758	0.0102028
P20H12	51334790	40948968	0.798	40641941	0.992502	39574891	0.973745	428997	0.0108401
P21A01	48633768	39299980	0.808	39068858	0.994119	35057022	0.897314	321602	0.00917368
P21A02	47975148	38232470	0.797	37995802	0.99381	35168346	0.925585	328294	0.00933493
P21A03	48987760	39338936	0.803	39133358	0.994774	36788547	0.940082	302711	0.0082284
P21A04	40094412	33158240	0.827	32931313	0.993156	30978765	0.940708	325867	0.010519
P21A05	54396008	32612472	0.6	32508024	0.996797	29811289	0.917044	169633	0.00569023
P21A06	48718592	34268736	0.703	34100203	0.995082	5154418	0.151155	71952	0.0139593
P21A07	43015678	32652538	0.759	32508006	0.995574	30558018	0.940015	221256	0.00724052
P21A08	53193916	36213568	0.681	36102610	0.996936	32658105	0.904591	181325	0.00555222
P21A09	48173398	33275482	0.691	33199374	0.997713	30341893	0.91393	136621	0.00450272
P21A10	41360512	33089332	0.8	32893355	0.994077	29643601	0.901203	290481	0.00979911
P21A11	41752016	33035798	0.791	32911112	0.996226	27844818	0.846061	239306	0.00859427
P21A12	44276348	267664	0.006	127671	0.476982	19688	0.154209	14660	0.744616
P21B01	49264444	39308294	0.798	39087469	0.994382	33852711	0.866076	328571	0.0097059
P21B02	43505900	34585084	0.795	34349032	0.993175	31418357	0.91468	333253	0.010607
P21B03	47505652	28554702	0.601	28342115	0.992555	24286030	0.856888	251572	0.0103587
P21B04	67659462	35479088	0.524	35256355	0.993722	30090122	0.853467	461394	0.0153337
P21B05	61090216	41335166	0.677	41209133	0.996951	39791999	0.965611	213209	0.00535809
P21B06	46700822	31345280	0.671	31266093	0.997474	27200945	0.869982	143857	0.00528868
P21B07	60710718	46013022	0.758	45498139	0.98881	43602335	0.958332	832799	0.0190999
P21B08	53486408	35962986	0.672	35861925	0.99719	33921182	0.945883	184564	0.00544097
P21B09	45522456	31317270	0.688	31244900	0.997689	26839628	0.859008	136206	0.00507481
P21B10	56698546	40892438	0.721	40685689	0.994944	38396271	0.943729	343685	0.008951
P21B11	44959820	34066952	0.758	33917123	0.995602	32379918	0.954678	264878	0.00818032
P21B12	45643150	34869604	0.764	34741460	0.996325	31280574	0.900382	232806	0.00744251
P21C01	48369848	32809742	0.678	32640536	0.994843	26446305	0.810229	238527	0.00901929
P21C02	42563624	34361794	0.807	34143739	0.993654	30549124	0.894721	307498	0.0100657
P21C03	42273900	35010678	0.828	34791415	0.993737	33243461	0.955508	310553	0.00934178
P21C04	46619168	37279242	0.8	37095268	0.995065	35400223	0.954306	268453	0.00758337
P21C05	44746038	29873726	0.668	29782758	0.996955	24960719	0.838093	123599	0.00495174
P21C06	52574648	35935102	0.684	35821716	0.996845	31786942	0.887365	185678	0.00584133
P21C07	48619998	33136076	0.682	33024245	0.996625	29981840	0.907874	190366	0.00634938
P21C08	51391402	36153874	0.704	36003631	0.995844	32960084	0.915466	243334	0.00738269
P21C09	52660600	35924094	0.682	35814458	0.996948	33039225	0.922511	181489	0.00549314
P21C10	47505958	36155780	0.761	35977684	0.995074	34085022	0.947393	319630	0.00937743
P21C11	46480892	35912548	0.773	35754211	0.995591	34775818	0.972636	313180	0.00900568
P21C12	918524	30134	0.033	15356	0.50959	3880	0.25267	1266	0.326289
P21D01	51366720	40806612	0.794	40529790	0.993216	36170307	0.892438	463841	0.0128238
P21D02	44382624	36105666	0.814	35877402	0.993678	34370337	0.957994	332203	0.0096654
P21D03	44496106	35574230	0.799	35355246	0.993844	31724306	0.897301	297578	0.00938013
P21D04	47104714	37797014	0.802	37581185	0.99429	30252777	0.804998	308065	0.010183
P21D05	48755788	33611160	0.689	33472439	0.995873	31995168	0.955866	214386	0.00670057
P21D06	42216318	28858844	0.684	28748773	0.996186	27309206	0.949926	167206	0.0061227
P21D07	47274888	31064892	0.657	30975778	0.997131	29134510	0.940558	150898	0.00517936
P21D08	50026030	34798176	0.696	34657269	0.995951	30928800	0.892419	269172	0.00870296
P21D09	47983840	31676868	0.66	31567736	0.996555	27291427	0.864535	192811	0.00706489
P21D10	42103134	31995068	0.76	31830281	0.99485	30000286	0.942508	276112	0.00920365
P21D11	45292532	34720046	0.767	34511900	0.994005	32860666	0.952155	343034	0.010439
P21D12	50763208	36850520	0.726	36678800	0.99534	34797197	0.948701	310031	0.00890965
P21E01	48964676	39624624	0.809	39416888	0.994757	37232940	0.944594	305534	0.00820601
P21E02	48673522	39347552	0.808	39186129	0.995898	37254664	0.95071	248502	0.00667036
P21E03	44713292	36507806	0.816	36293090	0.994119	35042058	0.96553	306432	0.00874469
P21E04	48455538	24609024	0.508	24365004	0.990084	20746526	0.851489	250026	0.0120515
P21E05	59380084	39457480	0.664	39321478	0.996553	36270428	0.922408	216398	0.00596624
P21E06	40385516	26237080	0.65	26137005	0.996186	22734657	0.869826	154255	0.00678502
P21E07	52999916	35833140	0.676	35727755	0.997059	31350450	0.877482	181564	0.00579143
P21E08	51714308	35114786	0.679	34997265	0.996653	31216927	0.891982	192739	0.00617418
P21E09	47097742	31543082	0.67	31423430	0.996207	28063051	0.893061	204855	0.00729981
P21E10	59073158	44840412	0.759	44647736	0.995703	40498479	0.907067	351207	0.0086721
P21E11	50498906	38694892	0.766	38523902	0.995581	35762236	0.928313	289262	0.00808848
P21E12	48599852	36977478	0.761	36773253	0.994477	35552712	0.966809	334862	0.00941875
P21F01	42560792	34577626	0.812	34383301	0.99438	32782760	0.95345	282346	0.00861264
P21F02	42141456	33858722	0.803	33649741	0.993828	32156066	0.955611	296862	0.00923191
P21F03	49171092	40063598	0.815	39842364	0.994478	37284656	0.935804	315682	0.00846681
P21F04	4129958	1600172	0.387	1582562	0.988995	1246774	0.78782	13034	0.0104542
P21F05	67769828	45967656	0.678	45814062	0.996659	41326966	0.902059	256808	0.00621405
P21F06	48647910	33078824	0.68	32976001	0.996892	31177814	0.94547	168864	0.00541616
P21F07	49201374	33642944	0.684	33529662	0.996633	31336947	0.934604	186941	0.00596551
P21F08	47351544	32732300	0.691	32640133	0.997184	29556479	0.905526	154707	0.00523428
P21F09	48584330	32352418	0.666	32266999	0.99736	30306661	0.939246	143815	0.00474533
P21F10	51950722	38622436	0.743	38443013	0.995354	36609321	0.952301	309805	0.00846246
P21F11	69623282	30101520	0.432	29873434	0.992423	22709777	0.7602	200963	0.00884918
P21F12	45140062	35464836	0.786	35311994	0.99569	34096319	0.965573	267687	0.00785091
P21G01	44032964	35659586	0.81	35421856	0.993333	33214897	0.937695	328073	0.00987728
P21G02	44432782	35783454	0.805	35624318	0.995553	29623937	0.831565	266203	0.00898608
P21G03	43572492	35170454	0.807	34944587	0.993578	30373337	0.869186	321701	0.0105916
P21G04	49757630	39649056	0.797	39456621	0.995147	35847769	0.908536	287055	0.00800761
P21G05	42096334	29676880	0.705	29620257	0.998092	26521314	0.895378	97518	0.00367697
P21G06	40109742	26542074	0.662	26423856	0.995546	23644599	0.89482	180695	0.00764213
P21G07	51084572	34490054	0.675	34398426	0.997343	30448250	0.885164	161194	0.00529403
P21G08	49254212	31504344	0.64	31420589	0.997341	27099490	0.862476	150106	0.00553907
P21G09	54437048	37040610	0.68	36924189	0.996857	35674018	0.966142	189756	0.00531917
P21G10	44201686	34087888	0.771	33928400	0.995321	32280311	0.951424	277789	0.00860552
P21G11	61513484	44918696	0.73	44716201	0.995492	41158744	0.920444	338502	0.0082243
P21G12	18763752	351788	0.019	289381	0.822601	204310	0.706024	10822	0.0529685
P21H01	56371902	32999922	0.585	32749170	0.992401	17084880	0.521689	207760	0.0121605
P21H02	43919004	35753108	0.814	35546646	0.994225	33763765	0.949844	291245	0.00862596
P21H03	42529826	30142954	0.709	29997499	0.995174	26151551	0.871791	219677	0.00840015
P21H04	47309884	31863568	0.674	31775214	0.997227	30330439	0.954531	142269	0.00469063
P21H05	48188396	30987156	0.643	30904203	0.997323	27214383	0.880605	135849	0.00499181
P21H06	53859934	36751190	0.682	36626307	0.996602	32645875	0.891323	203225	0.00622514
P21H07	50157118	33806194	0.674	33718900	0.997418	30019670	0.890292	152102	0.00506674
P21H08	42474186	28327146	0.667	28253511	0.997401	26661789	0.943663	126589	0.00474796
P21H09	46914542	31533216	0.672	31441091	0.997078	28286309	0.899661	155569	0.0054998
P21H10	44000386	33328464	0.757	33192397	0.995917	26789162	0.807087	256726	0.0095832
P21H11	46434086	34776364	0.749	34600872	0.994954	33444436	0.966578	313692	0.0093795
P21H12	54697330	39267110	0.718	39057540	0.994663	37515142	0.96051	367490	0.00979578
P22A01	25834630	7907730	0.306	7792030	0.985369	6453798	0.828256	68574	0.0106254
P22A02	42229156	33064850	0.783	32913488	0.995422	30847130	0.937219	260034	0.00842976
P22A03	44548966	33941168	0.762	33805907	0.996015	31596125	0.934633	236041	0.00747057
P22A04	94038656	60433360	0.643	60152300	0.995349	55245852	0.918433	546082	0.00988458
P22A05	49618892	37806976	0.762	37630283	0.995326	35529199	0.944165	327559	0.00921943
P22A06	45538312	35308698	0.775	35166727	0.995979	31245362	0.888492	273206	0.00874389
P22A07	63118072	43012610	0.681	42746127	0.993805	37103229	0.86799	489001	0.0131795
P22A08	42900668	33685832	0.785	33561246	0.996302	29497167	0.878906	241077	0.00817289
P22A09	42444846	33443138	0.788	33314494	0.996153	31692458	0.951311	242632	0.00765583
P22A10	44028444	32896582	0.747	32732809	0.995022	29088101	0.888653	202339	0.00695607
P22A11	43270336	31206826	0.721	31069539	0.995601	28417821	0.914652	206807	0.00727737
P22A12	42084630	29264520	0.695	29104399	0.994528	26264971	0.90244	209895	0.00799144
P22B01	45226806	31526526	0.697	31366569	0.994926	26856390	0.856211	193936	0.00722122
P22B02	49214264	37763528	0.767	37596122	0.995567	34760765	0.924584	303701	0.00873689
P22B03	42152188	30369946	0.72	30240485	0.995737	24503661	0.810293	181041	0.00738832
P22B04	51529500	34185656	0.663	34024349	0.995281	26644208	0.783092	248364	0.0093215
P22B05	57242756	43218466	0.755	42995320	0.994837	39320544	0.914531	418560	0.0106448
P22B06	43214624	33988652	0.787	33843634	0.995733	25655067	0.758047	287165	0.0111933
P22B07	44075416	34670842	0.787	34528760	0.995902	32093139	0.929461	278875	0.00868955
P22B08	42705288	33618052	0.787	33481992	0.995953	28890252	0.862859	272386	0.0094283
P22B09	46377742	35759096	0.771	35594631	0.995401	34251800	0.962274	283208	0.00826841
P22B10	41841232	30188582	0.722	30064324	0.995884	26650033	0.886434	156949	0.00588926
P22B11	41526060	30190496	0.727	30067713	0.995933	28080829	0.93392	184727	0.0065784
P22B12	43837240	32488718	0.741	32340612	0.995441	28976163	0.895968	207059	0.00714584
P22C01	41469136	28951318	0.698	28810371	0.995132	24466536	0.849227	178812	0.00730843
P22C02	45328996	34334548	0.757	34181294	0.995536	32509773	0.951098	273113	0.00840095
P22C03	43766936	34060676	0.778	33941636	0.996505	25386698	0.747952	232264	0.00914904
P22C04	41981292	32355244	0.771	32235084	0.996286	28411814	0.881394	226448	0.00797021
P22C05	47928484	37032806	0.773	36855784	0.99522	34728309	0.942276	343437	0.00988925
P22C06	43958202	34540438	0.786	34402871	0.996017	29681297	0.862756	246029	0.00828902
P22C07	47266734	36988022	0.783	36833587	0.995825	34130051	0.926601	276077	0.00808897
P22C08	51721530	39429422	0.762	39259757	0.995697	35771278	0.911144	304324	0.0085075
P22C09	48922904	29341122	0.6	29103044	0.991886	24724819	0.849561	265175	0.0107251
P22C10	41907080	30571086	0.729	30454310	0.99618	27824833	0.913658	166499	0.00598383
P22C11	43803632	32561230	0.743	32427173	0.995883	30641494	0.944933	206750	0.00674739
P22C12	50119302	35362164	0.706	35204303	0.995536	30880580	0.877182	232772	0.00753781
P22D01	46861348	28980192	0.618	28815591	0.99432	24627103	0.854645	213609	0.00867374
P22D02	39814030	30647252	0.77	30517413	0.995763	28485996	0.933434	236774	0.00831194
P22D03	48068390	34012176	0.708	33815462	0.994216	31193900	0.922474	310302	0.00994752
P22D04	45093568	34714426	0.77	34577304	0.99605	32543047	0.941168	268917	0.00826342
P22D05	59932272	46166422	0.77	45961872	0.995569	37139473	0.80805	414929	0.0111722
P22D06	41138620	32513658	0.79	32403140	0.996601	21669090	0.668734	215510	0.0099455
P22D07	50909898	38124976	0.749	37972052	0.995989	34527918	0.909298	304228	0.00881107
P22D08	44615080	34532684	0.774	34391851	0.995922	31421502	0.913632	252890	0.00804831
P22D09	42623462	33402466	0.784	33248915	0.995403	28899646	0.869191	291406	0.0100834
P22D10	43123878	30607934	0.71	30470677	0.995516	27210330	0.893001	193814	0.00712281
P22D11	41485402	29874506	0.72	29752170	0.995905	27537746	0.925571	174624	0.00634126
P22D12	42092874	30758056	0.731	30607509	0.995105	27864585	0.910384	217881	0.00781928
P22E01	40919426	31169314	0.762	31029097	0.995501	27554105	0.888009	251909	0.00914234
P22E02	45151844	35471766	0.786	35320632	0.995739	33798570	0.956907	272188	0.00805324
P22E03	44562150	35208430	0.79	35079625	0.996342	29916452	0.852816	254644	0.00851184
P22E04	44745022	34405214	0.769	34248490	0.995445	32918550	0.961168	272150	0.00826738
P22E05	45661544	36200022	0.793	36056126	0.996025	33236471	0.921798	277385	0.0083458
P22E06	42908152	34197778	0.797	34066575	0.996163	30959213	0.908786	252153	0.00814468
P22E07	46848308	36770136	0.785	36611933	0.995698	29834885	0.814895	291649	0.00977544
P22E08	45511538	34588336	0.76	34459138	0.996265	31450720	0.912696	221340	0.00703768
P22E09	40385682	31948308	0.791	31838166	0.996552	27335089	0.858564	222931	0.00815549
P22E10	41225826	29753714	0.722	29602964	0.994933	26110376	0.882019	202816	0.00776764
P22E11	44633122	32934330	0.738	32817763	0.996461	29168210	0.888793	176010	0.00603431
P22E12	14111882	671028	0.048	607779	0.905743	537894	0.885016	14546	0.0270425
P22F01	40342446	31182266	0.773	31046175	0.995636	29807088	0.960089	241804	0.0081123
P22F02	47560068	33399540	0.702	33270191	0.996127	28242549	0.848884	184807	0.00654357
P22F03	46590912	34368454	0.738	34220671	0.9957	28528207	0.833654	225659	0.00791003
P22F04	38433098	27800106	0.723	27698953	0.996361	23233237	0.838777	158839	0.00683671
P22F05	44900058	35364050	0.788	35207958	0.995586	32299089	0.91738	291481	0.00902443
P22F06	51700222	39473014	0.763	39316422	0.996033	32690535	0.831473	286695	0.00876997
P22F07	46046616	36063312	0.783	35924118	0.99614	33353161	0.928434	275057	0.0082468
P22F08	40890992	31772768	0.777	31631338	0.995549	30082467	0.951034	247271	0.00821977
P22F09	60685008	45499848	0.75	45204711	0.993513	41371997	0.915214	533013	0.0128834
P22F10	42719520	31211940	0.731	31078017	0.995709	27706227	0.891506	189523	0.00684045
P22F11	42125040	30859760	0.733	30744482	0.996264	28526984	0.927873	168200	0.00589617
P22F12	40482634	29271650	0.723	29149281	0.99582	27172614	0.932188	184094	0.00677498
P22G01	24947382	9909298	0.397	9733803	0.98229	1102687	0.113284	33453	0.0303377
P22G02	45204784	34572882	0.765	34439046	0.996129	31801207	0.923406	231601	0.00728277
P22G03	50567942	31651126	0.626	31515964	0.99573	25215542	0.800088	245614	0.00974058
P22G04	45549716	34790818	0.764	34653244	0.996046	32688423	0.943301	239891	0.00733871
P22G05	60738828	32412686	0.534	32223631	0.994167	27870046	0.864895	369742	0.0132666
P22G06	50760456	32653146	0.643	32506150	0.995498	22458001	0.690885	298511	0.013292
P22G07	56091254	44035782	0.785	43873590	0.996317	39244951	0.894501	305953	0.00779598
P22G08	44732090	33282274	0.744	33123477	0.995229	31961406	0.964917	277078	0.00866914
P22G09	42136484	32739668	0.777	32611559	0.996087	29467909	0.903603	238911	0.0081075
P22G10	41291830	29975242	0.726	29842813	0.995582	26195475	0.877782	189981	0.00725244
P22G11	41726312	30604978	0.733	30477273	0.995827	28314742	0.929044	196268	0.00693165
P22G12	9548950	266874	0.028	229479	0.859878	150515	0.655899	5435	0.0361094
P22H01	44515500	34263114	0.77	34100255	0.995247	32493204	0.952873	297822	0.00916567
P22H02	40482254	31098154	0.768	30970162	0.995884	29053930	0.938127	233750	0.00804538
P22H03	43859728	33278480	0.759	33118901	0.995205	31546349	0.952518	291353	0.00923571
P22H04	40486050	31487058	0.778	31330697	0.995034	28853816	0.920944	256410	0.00888652
P22H05	44663710	35515746	0.795	35380127	0.996181	26288690	0.743035	246252	0.00936722
P22H06	43427338	33940292	0.782	33800327	0.995876	27005454	0.79897	256172	0.00948594
P22H07	48803782	37662162	0.772	37527424	0.996422	32698767	0.87133	276903	0.0084683
P22H08	44487866	34259790	0.77	34113530	0.995731	32589434	0.955323	253308	0.0077727
P22H09	41780624	32014508	0.766	31863023	0.995268	30246588	0.949269	288410	0.00953529
P22H10	41443048	30660678	0.74	30521494	0.995461	25309536	0.829236	209698	0.00828534
P22H11	39633550	29344948	0.74	29218732	0.995699	27132501	0.9286	189003	0.00696593
P22H12	40216528	26181942	0.651	26025934	0.994041	24088455	0.925556	221455	0.00919341
P23A01	47016036	35101074	0.747	34919037	0.994814	33187278	0.950406	323484	0.00974723
P23A02	54825766	42362366	0.773	42191652	0.99597	37657289	0.892529	312459	0.00829744
P23A03	42734948	31886444	0.746	31717446	0.9947	30453566	0.960152	244208	0.00801903
P23A04	46267114	31913588	0.69	31744502	0.994702	28216440	0.888861	247714	0.00877907
P23A05	43241768	32113236	0.743	31910660	0.993692	30596846	0.958828	332194	0.0108571
P23A06	42426126	31520846	0.743	31360246	0.994905	30056376	0.958423	237118	0.00788911
P23A07	2392730	1243408	0.52	1234000	0.992434	770952	0.624759	8176	0.0106051
P23A08	39798978	29000482	0.729	28827985	0.994052	25963231	0.900626	254919	0.00981846
P23A09	43704352	32361042	0.74	32204725	0.99517	29482767	0.91548	238547	0.00809107
P23A10	49011112	6366228	0.13	6209127	0.975323	6071917	0.977902	134459	0.0221444
P23A11	43366638	31247926	0.721	31102334	0.995341	27186211	0.874089	209553	0.00770806
P23A12	40935038	29718302	0.726	29597497	0.995935	27480226	0.928465	184936	0.00672978
P23B01	45374960	33944832	0.748	33800037	0.995734	31758908	0.939612	262324	0.00825986
P23B02	42442448	33691032	0.794	33560369	0.996122	26968684	0.803587	234794	0.00870617
P23B03	41758438	30732032	0.736	30576438	0.994937	26761098	0.87522	228736	0.00854733
P23B04	40900830	29407164	0.719	29251358	0.994702	27275235	0.932443	230465	0.00844961
P23B05	39390800	28593974	0.726	28448198	0.994902	24711424	0.868646	212686	0.00860679
P23B06	43076016	31455694	0.73	31316461	0.995574	28936200	0.923993	220248	0.0076115
P23B07	45499936	33193190	0.73	33010913	0.994509	23890604	0.723718	713050	0.0298465
P23B08	45522524	33743052	0.741	33580749	0.99519	30974396	0.922386	243404	0.00785823
P23B09	46449172	35428376	0.763	35264167	0.995365	33295586	0.944176	250170	0.00751361
P23B10	41280888	30336368	0.735	30191333	0.995219	27130502	0.898619	216514	0.00798046
P23B11	41084774	29847084	0.726	29716622	0.995629	27153306	0.913741	199080	0.0073317
P23B12	75841770	56677580	0.747	55859898	0.985573	45918350	0.822027	1296638	0.0282379
P23C01	46678540	35124814	0.752	34969493	0.995578	33525982	0.958721	283568	0.00845816
P23C02	40164040	31698208	0.789	31553170	0.995424	30487431	0.966224	248705	0.00815762
P23C03	46971620	34597610	0.737	34437249	0.995365	31706982	0.920718	243450	0.00767812
P23C04	39882086	29794934	0.747	29639094	0.99477	27590744	0.93089	234370	0.00849452
P23C05	44518606	33342414	0.749	33153432	0.994332	30819223	0.929594	281661	0.00913913
P23C06	42402042	31217976	0.736	31056472	0.994827	26791178	0.86266	243892	0.00910344
P23C07	43410760	31777846	0.732	31655168	0.99614	24739246	0.781523	192042	0.00776265
P23C08	43789156	32650024	0.746	32466634	0.994383	28510669	0.878153	270907	0.00950195
P23C09	41105620	30188956	0.734	30028466	0.994684	27209586	0.906126	248774	0.00914288
P23C10	47614658	33959138	0.713	33812789	0.99569	31899872	0.943426	206054	0.0064594
P23C11	45637496	32381598	0.71	32247733	0.995866	29652403	0.919519	216639	0.00730595
P23C12	41586544	30698984	0.738	30563368	0.995582	26687595	0.873189	196177	0.00735087
P23D01	43253602	32938868	0.762	32787815	0.995414	31315104	0.955084	269876	0.00861808
P23D02	48302814	37224192	0.771	37061508	0.99563	35508668	0.958101	294916	0.00830547
P23D03	44029934	33114048	0.752	32936327	0.994633	31453012	0.954964	269372	0.00856427
P23D04	41075628	30561686	0.744	30406681	0.994928	28114213	0.924606	233425	0.00830274
P23D05	41399366	30698282	0.742	30550424	0.995184	28156822	0.921651	223102	0.00792355
P23D06	42790910	30886498	0.722	30727705	0.994859	29153529	0.94877	241763	0.00829275
P23D07	42472816	31286472	0.737	31107377	0.994276	28588372	0.919022	251916	0.00881183
P23D08	41816148	30753316	0.735	30592149	0.994759	27788356	0.908349	250776	0.0090245
P23D09	45463880	33154436	0.729	32995488	0.995206	31203684	0.945695	240924	0.00772101
P23D10	43885726	31750260	0.723	31620741	0.995921	28006101	0.885688	193189	0.0068981
P23D11	39903994	29053140	0.728	28923466	0.995537	26331919	0.9104	185381	0.00704016
P23D12	47880308	33756006	0.705	33589274	0.995061	31085287	0.925453	238049	0.00765793
P23E01	43851438	33503632	0.764	33367593	0.99594	31236210	0.936124	241988	0.00774703
P23E02	48750312	37197702	0.763	37034672	0.995617	33950365	0.916718	300487	0.00885077
P23E03	45520424	34415294	0.756	34263496	0.995589	30079073	0.877875	226337	0.00752473
P23E04	45789000	33907648	0.741	33754130	0.995472	29878704	0.885187	233030	0.0077992
P23E05	42486928	31649472	0.745	31495507	0.995135	28284114	0.898036	239250	0.00845881
P23E06	41000672	30316490	0.739	30130801	0.993875	28892506	0.958903	274716	0.00950821
P23E07	41791336	31712278	0.759	31550679	0.994904	30498417	0.966649	255103	0.00836447
P23E08	39892408	29321822	0.735	29174115	0.994963	23815396	0.816319	223244	0.00937394
P23E09	45186334	32908638	0.728	32745395	0.99504	30673205	0.936718	241931	0.00788737
P23E10	42009384	29515626	0.703	29369855	0.995061	26151703	0.890427	206511	0.00789666
P23E11	42135198	31196592	0.74	31070410	0.995955	28825293	0.927741	179635	0.00623185
P23E12	44316356	32547034	0.734	32407133	0.995702	29733396	0.917495	214006	0.0071975
P23F01	45773648	34986522	0.764	34839055	0.995785	33618848	0.964976	285536	0.00849333
P23F02	44134810	31571814	0.715	31410460	0.994889	28743022	0.915078	235046	0.0081775
P23F03	45542226	33951780	0.746	33793669	0.995343	32424365	0.95948	242235	0.00747077
P23F04	45922564	33405686	0.727	33250439	0.995353	29128654	0.876038	237500	0.00815348
P23F05	44664388	32088218	0.718	31894293	0.993957	30552672	0.957935	280468	0.00917982
P23F06	46085750	34623074	0.751	34475250	0.99573	30296670	0.878795	230690	0.00761437
P23F07	41862460	30703214	0.733	30524240	0.994171	27981520	0.916698	258904	0.00925268
P23F08	46369764	35010474	0.755	34868975	0.995958	30878655	0.885562	223499	0.00723798
P23F09	42299918	31392576	0.742	31240315	0.99515	28888587	0.924721	226947	0.00785594
P23F10	41331964	29397298	0.711	29242215	0.994725	27218315	0.930788	220935	0.00811714
P23F11	49557898	35649916	0.719	35503700	0.995899	33080495	0.931748	207069	0.00625955
P23G01	43436358	34060676	0.784	33927190	0.996081	32739477	0.964992	238819	0.00729453
P23G02	46710378	34986294	0.749	34824848	0.995385	29840150	0.856864	261672	0.00876912
P23G03	45285598	33203496	0.733	33030156	0.994779	31716447	0.960227	266455	0.00840116
P23G04	42968738	32584036	0.758	32412156	0.994725	30039649	0.926802	258845	0.00861678
P23G05	42792044	31041556	0.725	30870350	0.994485	29749359	0.963687	253693	0.00852768
P23G06	46223678	33716570	0.729	33588176	0.996192	28730609	0.855379	208941	0.00727242
P23G07	42718356	31297064	0.733	31127289	0.994575	29823386	0.958111	249016	0.00834969
P23G08	42649538	31549036	0.74	31415029	0.995752	27774333	0.88411	223539	0.0080484
P23G09	43928792	31292296	0.712	31128387	0.994762	26210683	0.842019	239893	0.00915249
P23G10	43965952	31358436	0.713	31176754	0.994206	28737509	0.921761	267497	0.00930829
P23G11	44066494	31957652	0.725	31823929	0.995816	29216043	0.918053	193215	0.00661332
P23G12	25778	1620	0.063	745	0.459877	144	0.193289	98	0.680556
P23H01	43532554	33538248	0.77	33395341	0.995739	32102858	0.961298	243140	0.00757378
P23H02	41506908	30266968	0.729	30120760	0.995169	27849790	0.924604	227560	0.00817098
P23H03	42615618	31513818	0.739	31349918	0.994799	27846253	0.88824	236353	0.00848778
P23H04	68159580	49948894	0.733	49351504	0.98804	44664542	0.905029	993060	0.0222337
P23H05	45804504	33426524	0.73	33270757	0.99534	29524779	0.887409	239797	0.00812189
P23H06	46245912	34979736	0.756	34801692	0.99491	31438337	0.903357	276287	0.00878822
P23H07	42589836	30392036	0.714	30241461	0.995046	28567822	0.944657	233796	0.00818389
P23H08	39720736	28857468	0.727	28690448	0.994212	26590027	0.92679	247641	0.0093133
P23H09	42983274	34585744	0.805	34411742	0.994969	31730811	0.922093	260681	0.00821539
P23H10	39873738	29318426	0.735	29172680	0.995029	26117649	0.895278	217059	0.00831082
P23H11	40864642	29653558	0.726	29530092	0.995836	27286298	0.924017	188656	0.00691395
P23H12	52248160	29372000	0.562	29144851	0.992266	24691857	0.847212	241181	0.00976763
P24A01	43084204	33983908	0.789	33802665	0.994667	30855881	0.912824	271285	0.008792
P24A02	46293772	36710460	0.793	36507884	0.994482	31485376	0.862427	291080	0.00924493
P24A03	40477328	27033222	0.668	26903002	0.995183	25536323	0.9492	183675	0.0071927
P24A04	42352604	31833084	0.752	31684420	0.99533	24305697	0.767118	236477	0.00972928
P24A05	42976218	27695598	0.644	27602005	0.996621	21611442	0.782966	131034	0.00606318
P24A06	53173342	34754130	0.654	34592392	0.995346	32306237	0.933912	238035	0.00736808
P24A07	44838508	29463370	0.657	29325613	0.995324	27376291	0.933528	193201	0.00705724
P24A08	44019876	30158072	0.685	30020549	0.99544	27625608	0.920223	201426	0.00729128
P24A09	43008266	28901058	0.672	28786357	0.996031	26243236	0.911655	173394	0.00660719
P24A10	43042808	32281584	0.75	32157122	0.996144	28683382	0.891976	186326	0.00649596
P24A11	39195958	30239696	0.772	30092147	0.995121	28258488	0.939065	260946	0.00923425
P24A12	47065500	33860210	0.719	33735278	0.99631	28384813	0.841399	186715	0.00657799
P24B01	47241772	37201552	0.787	37013116	0.994935	32591196	0.880531	280804	0.00861595
P24B02	41935940	33106230	0.789	32883943	0.993286	27943043	0.849747	309937	0.0110917
P24B03	46644328	31949034	0.685	31827839	0.996207	29722550	0.933854	179640	0.0060439
P24B04	48198710	32295740	0.67	32155218	0.995649	28103998	0.87401	199562	0.00710084
P24B05	43004902	30068866	0.699	29964536	0.99653	25568518	0.853293	164610	0.006438
P24B06	53502554	34145658	0.638	34003947	0.99585	29693448	0.873235	213382	0.00718616
P24B07	41369096	28832258	0.697	28715563	0.995953	26262854	0.914586	161804	0.00616095
P24B08	42021650	28049328	0.667	27922240	0.995469	25244158	0.904088	189358	0.00750106
P24B09	40505120	28971992	0.715	28820929	0.994786	26371808	0.915023	188856	0.00716128
P24B10	50569862	35735464	0.707	35581166	0.995682	28675580	0.80592	241908	0.00843603
P24B11	44250996	33375126	0.754	33224474	0.995486	32211158	0.969501	277814	0.00862478
P24B12	337066	78968	0.234	75110	0.951145	56544	0.752816	1056	0.0186757
P24C01	52669156	41621392	0.79	41405586	0.994815	39532673	0.954767	335287	0.00848126
P24C02	46958734	33634406	0.716	33432548	0.993998	28998895	0.867385	289493	0.0099829
P24C03	47098662	32075364	0.681	31968230	0.99666	22539816	0.705069	160596	0.00712499
P24C04	41844320	28538792	0.682	28426416	0.996062	25056363	0.881446	165161	0.00659158
P24C05	43772192	29772548	0.68	29675138	0.996728	25542077	0.860723	154793	0.00606031
P24C06	43564286	29945660	0.687	29828075	0.996073	27039236	0.906503	171184	0.00633095
P24C07	40977032	27699650	0.676	27576672	0.99556	25557510	0.92678	172050	0.00673188
P24C08	42364376	29340564	0.693	29215188	0.995727	26311805	0.900621	188143	0.00715052
P24C09	39649724	26663110	0.672	26543910	0.995529	24754721	0.932595	164331	0.00663837
P24C10	42522790	30749260	0.723	30625009	0.995959	28633315	0.934965	186043	0.00649743
P24C11	43190930	35099562	0.813	34882014	0.993802	33143661	0.950165	310727	0.00937516
P24C12	47429182	37402504	0.789	37192701	0.994391	35017819	0.941524	308611	0.00881297
P24D01	41827466	33032318	0.79	32856131	0.994666	30280913	0.921621	271047	0.00895108
P24D02	46412542	37408354	0.806	37214840	0.994827	34508269	0.927272	291995	0.0084616
P24D03	42590106	29631528	0.696	29505882	0.99576	23585611	0.799353	188361	0.00798627
P24D04	42949906	29381014	0.684	29270482	0.996238	27213242	0.929716	166804	0.00612952
P24D05	52006560	36410636	0.7	36276681	0.996321	33704666	0.9291	206096	0.00611476
P24D06	41012054	27373136	0.667	27224010	0.994552	21607381	0.793688	203331	0.00941026
P24D07	42834534	28752190	0.671	28643227	0.99621	24961097	0.871448	155479	0.00622885
P24D08	42865558	29478154	0.688	29345035	0.995484	24516518	0.835457	192292	0.00784337
P24D09	41477670	29071370	0.701	28961169	0.996209	24392757	0.842257	158041	0.00647901
P24D10	43602180	32490546	0.745	32223581	0.991783	29571769	0.917706	416923	0.0140987
P24D11	43242592	34501232	0.798	34301315	0.994206	31655592	0.922868	291030	0.00919364
P24D12	41637474	33907782	0.814	33671996	0.993046	30707191	0.91195	329259	0.0107225
P24E01	42876300	34414140	0.803	34235343	0.994805	30900538	0.902592	264864	0.0085715
P24E02	43188258	34092070	0.789	33894189	0.994196	32278616	0.952335	294626	0.00912759
P24E03	41292264	26719000	0.647	26591336	0.995222	23311786	0.876668	193354	0.00829426
P24E04_1	52512242	37010738	0.705	36897842	0.99695	34401113	0.932334	203767	0.00592327
P24E04_2	48977098	34125942	0.697	34018472	0.996851	31452517	0.924572	183913	0.00584732
P24E05	41367934	28842898	0.697	28733244	0.996198	26688767	0.928846	153153	0.00573848
P24E06	43181116	29005860	0.672	28905126	0.996527	25959816	0.898104	154326	0.0059448
P24E07	45520096	30299698	0.666	30165177	0.99556	23941664	0.793686	189144	0.0079002
P24E08	41845932	28408838	0.679	28290060	0.995819	25457736	0.899883	170688	0.00670476
P24E09	43942460	30666782	0.698	30523130	0.995316	25815047	0.845754	190547	0.00738124
P24E10	42650848	29450872	0.691	29347778	0.996499	26955696	0.918492	146716	0.00544286
P24E11	47389312	37558674	0.793	37367649	0.994914	35510097	0.95029	282541	0.00795664
P24E12	43383130	34612322	0.798	34428194	0.99468	33267037	0.966273	273375	0.00821759
P24F01	42632686	34077172	0.799	33864974	0.993773	29869401	0.882015	313207	0.0104859
P24F02	46160080	36122922	0.783	35929787	0.994653	31859207	0.886707	283491	0.00889824
P24F03	41639212	28872664	0.693	28783646	0.996917	25075128	0.871159	136404	0.00543981
P24F05	41619066	28379988	0.682	28269285	0.996099	25217177	0.892034	157587	0.00624919
P24F06	49310002	31025524	0.629	30887737	0.995559	26228853	0.849167	211481	0.00806291
P24F07	39930092	27774978	0.696	27655637	0.995703	24882599	0.89973	171927	0.00690953
P24F08	41268650	28178220	0.683	28070813	0.996188	26480788	0.943357	154556	0.00583653
P24F09	42606174	31097442	0.73	30961308	0.995622	28809890	0.930513	209492	0.00727153
P24F10	39652626	27306938	0.689	27212357	0.996536	23131823	0.850048	142661	0.0061673
P24F11	35208276	26414568	0.75	26316647	0.996293	18633510	0.70805	164048	0.00880392
P24G01	43181892	33946474	0.786	33743823	0.99403	31255667	0.926263	290167	0.00928366
P24G02	47666290	37607896	0.789	37414474	0.994857	31584817	0.844187	287825	0.00911276
P24G03	41300852	28702694	0.695	28594152	0.996218	26852846	0.939103	154254	0.00574442
P24G04	42716890	29985706	0.702	29878008	0.996408	26827715	0.897908	159517	0.00594598
P24G05	43784048	30177700	0.689	30073990	0.996563	27924377	0.928523	152269	0.00545291
P24G06	49417242	32026046	0.648	31839152	0.994164	29114422	0.914422	270852	0.00930302
P24G07	46332460	26859162	0.58	26706677	0.994323	21594342	0.808575	195658	0.00906061
P24G08	43929874	29421012	0.67	29305435	0.996072	27185687	0.927667	160209	0.00589314
P24G09	44128900	30974594	0.702	30817735	0.994936	25894179	0.840236	233693	0.00902492
P24G10	43689380	32538038	0.745	32397305	0.995675	29644088	0.915017	263920	0.00890296
P24G11	44070478	36262542	0.823	36088201	0.995192	29980775	0.830764	270727	0.00903002
P24G12	2994514	99290	0.033	75346	0.758848	56661	0.752011	2873	0.0507051
P24H01	51056666	38935246	0.763	38735859	0.994879	35685944	0.921264	305776	0.00856853
P24H02	43117730	33842522	0.785	33650423	0.994324	32001734	0.951005	278130	0.00869109
P24H03	40683314	28420878	0.699	28291369	0.995443	24671311	0.872044	206613	0.00837463
P24H04	39463282	29312518	0.743	29216552	0.996726	23758528	0.813187	160038	0.00673602
P24H05	56829448	39445188	0.694	39288691	0.996033	33343107	0.848669	217057	0.0065098
P24H06	41882188	28703888	0.685	28590902	0.996064	25590447	0.895056	164349	0.00642228
P24H07	41846830	28101634	0.672	27980730	0.995698	23181675	0.828487	181397	0.00782502
P24H08	43300692	29769120	0.687	29662599	0.996422	26576256	0.895952	153958	0.00579307
P24H09	42137090	30531108	0.725	30389068	0.995348	28239714	0.929272	188978	0.00669192
P24H10	44435504	32830220	0.739	32650992	0.994541	30893910	0.946186	299224	0.00968553
P24H11	87795712	57902684	0.66	57338376	0.990254	52461058	0.914938	917458	0.0174884
P24H12	39437560	31797316	0.806	31581911	0.993226	30754948	0.973815	316904	0.0103042
P25A01	43678524	34790260	0.797	34570634	0.993687	33369621	0.965259	319201	0.00956562
P25A02	43667232	34967354	0.801	34785177	0.99479	33526905	0.963827	274501	0.00818748
P25A03	45478298	36315442	0.799	36076653	0.993425	32891740	0.911718	349082	0.0106131
P25A04	40447706	32920626	0.814	32698200	0.993244	31550109	0.964888	324451	0.0102837
P25A05	43849868	35491370	0.809	35335615	0.995611	33572822	0.950113	251370	0.00748731
P25A06	41767904	31435180	0.753	31323674	0.996453	27556360	0.879729	191198	0.00693843
P25A07	45039646	36640648	0.814	36418345	0.993933	34304614	0.94196	329446	0.00960355
P25A08	42413612	31643910	0.746	31501469	0.995499	30359487	0.963748	206991	0.006818
P25A09	42478086	31618776	0.744	31475754	0.995477	30054553	0.954848	235001	0.00781915
P25A10	48673428	34122396	0.701	33991413	0.996161	30861165	0.907911	209453	0.00678694
P25A11	43476304	30824118	0.709	30693764	0.995771	28484185	0.928012	194157	0.00681631
P25A12	38823982	27205110	0.701	27100277	0.996147	24751528	0.913331	164452	0.00664412
P25B01	43147456	34680602	0.804	34477151	0.994134	32580066	0.944976	302110	0.00927285
P25B02	42903926	34258504	0.798	34046673	0.993817	31171075	0.91554	295187	0.0094699
P25B03	45735396	36314564	0.794	36092494	0.993885	32448224	0.89903	326628	0.0100661
P25B04	43444938	34965974	0.805	34765378	0.994263	33159463	0.953807	298271	0.00899505
P25B05	50692852	36573034	0.721	36416574	0.995722	27024123	0.742083	249277	0.00922424
P25B06	32342240	24641176	0.762	24553944	0.99646	19649443	0.800256	150795	0.00767426
P25B07	46902816	38141582	0.813	37916171	0.99409	34569045	0.911723	344129	0.00995483
P25B08	43798958	31698866	0.724	31551404	0.995348	29818988	0.945092	226056	0.00758094
P25B09	41309668	30899538	0.748	30747983	0.995095	27448242	0.892684	241592	0.00880173
P25B10	44325312	31822260	0.718	31698686	0.996117	30072672	0.948704	186858	0.00621355
P25B11	47768264	33473216	0.701	33336512	0.995916	32059280	0.961687	214274	0.00668368
P25B12	48081558	33644584	0.7	33517772	0.996231	30207728	0.901245	197002	0.00652158
P25C01	42556644	34669424	0.815	34444967	0.993526	31434353	0.912596	302631	0.0096274
P25C02	41832872	33519084	0.801	33310729	0.993784	32092737	0.963435	316053	0.00984812
P25C03	42166518	35203572	0.835	35027850	0.995008	32170428	0.918424	280240	0.00871111
P25C04	44718246	35810058	0.801	35585551	0.993731	31010163	0.871426	319085	0.0102897
P25C05	42678542	35368670	0.829	35200042	0.995232	30776321	0.874326	265033	0.00861159
P25C06	44043838	36506192	0.829	36314684	0.994754	33809546	0.931016	292590	0.00865406
P25C07	45919236	33561610	0.731	33368387	0.994243	32302056	0.968044	278562	0.00862366
P25C08	41318726	30582928	0.74	30437165	0.995234	24546657	0.80647	259025	0.0105524
P25C09	41955660	31073616	0.741	30939209	0.995675	28999194	0.937296	206650	0.00712606
P25C10	40559180	29118904	0.718	29016756	0.996492	27933166	0.962656	157226	0.00562865
P25C11	39952110	28649186	0.717	28555804	0.996741	26230419	0.918567	152115	0.00579918
P25C12	43266232	30491580	0.705	30373192	0.996117	27079603	0.891563	176129	0.00650412
P25D01	44279502	35824950	0.809	35631937	0.994612	34268169	0.961726	312713	0.00912547
P25D02	41993646	34205574	0.815	33991372	0.993738	30909680	0.909339	302478	0.00978587
P25D03	42834824	34656626	0.809	34467692	0.994548	22021602	0.638906	286568	0.013013
P25D04	41679246	33875918	0.813	33667802	0.993857	32268634	0.958442	299658	0.00928636
P25D05	49726424	41448262	0.834	41240205	0.99498	36745669	0.891016	321001	0.00873575
P25D06	44586686	36690916	0.823	36497670	0.994733	31586578	0.865441	292388	0.00925672
P25D07	41453192	30373410	0.733	30224333	0.995092	28056712	0.928282	234424	0.00835536
P25D08	63326316	36034316	0.569	35787634	0.993154	32500756	0.908156	330562	0.0101709
P25D09	40439188	29353162	0.726	29208425	0.995069	28007537	0.958886	217183	0.00775445
P25D10	45433750	31754208	0.699	31627175	0.995999	29509499	0.933043	188955	0.00640319
P25D11	42590610	31219078	0.733	31109722	0.996497	29191502	0.93834	169158	0.00579477
P25D12	42654752	30611430	0.718	30495103	0.9962	29082825	0.953688	175541	0.0060359
P25E01	52419862	41526662	0.792	41252953	0.993409	39544188	0.958578	380092	0.00961183
P25E02	46651002	36788378	0.789	36601178	0.994911	34387893	0.93953	292501	0.00850593
P25E03	887050	242444	0.273	236320	0.974741	204946	0.867239	2356	0.0114957
P25E04	46727200	37269582	0.798	37081880	0.994964	34758746	0.937351	292378	0.00841164
P25E05	42107494	34686022	0.824	34528786	0.995467	31759154	0.919788	265834	0.00837031
P25E06	44921560	36854252	0.82	36659759	0.994723	34415115	0.938771	305835	0.00888665
P25E07	42313484	31532046	0.745	31382905	0.99527	27539005	0.877516	228859	0.00831036
P25E08	40654464	30158818	0.742	30010932	0.995096	26624539	0.887161	216487	0.00813111
P25E09	42002202	31614266	0.753	31472353	0.995511	27294319	0.867247	239495	0.00877454
P25E10	46469884	32694306	0.704	32564883	0.996041	30364467	0.93243	194477	0.00640476
P25E11	43347612	31679486	0.731	31554403	0.996052	29654514	0.93979	189096	0.00637663
P25E12	44344168	30251884	0.682	30137928	0.996233	29072281	0.964641	177591	0.0061086
P25F01	39194588	32328226	0.825	32112282	0.99332	30666124	0.954966	311338	0.0101525
P25F02	40963628	20126186	0.491	19979642	0.992719	16338709	0.817768	149573	0.00915452
P25F03	37593594	27724168	0.737	27618310	0.996182	22928460	0.830191	167084	0.00728719
P25F04	48558322	38668732	0.796	38407266	0.993238	33645998	0.876032	361518	0.0107448
P25F05	42591916	34932898	0.82	34717185	0.993825	32394459	0.933096	317737	0.00980837
P25F06	46388718	33405622	0.72	33230889	0.994769	24987440	0.751934	280594	0.0112294
P25F07	52472696	33858050	0.645	33723974	0.99604	27951971	0.828846	188929	0.00675906
P25F08	40830422	30285184	0.742	30127046	0.994778	29152099	0.967639	231625	0.0079454
P25F09	46974518	35665418	0.759	35384990	0.992137	31376947	0.88673	446381	0.0142264
P25F10	42596704	30692838	0.721	30575529	0.996178	28153448	0.920784	180576	0.00641399
P25F11	47483510	33611146	0.708	33473485	0.995904	30641087	0.915384	205349	0.00670175
P25G01	42111104	34366926	0.816	34156317	0.993872	32071423	0.93896	299723	0.00934548
P25G02	40211408	28724354	0.714	28397642	0.988626	27000141	0.950788	531197	0.0196739
P25G03	40900082	33722812	0.825	33476223	0.992688	31766214	0.948919	344614	0.0108484
P25G04	41286106	33536070	0.812	33361427	0.994792	31353061	0.9398	268831	0.00857431
P25G05	43277662	30802174	0.712	30660291	0.995394	25190868	0.821612	261858	0.010395
P25G06	53686222	42997124	0.801	42774256	0.994817	33964184	0.794033	336072	0.00989489
P25G07	41888286	30535402	0.729	30381454	0.994958	28913219	0.951673	236259	0.00817131
P25G08	40638618	30030668	0.739	29889852	0.995311	27860605	0.932109	217039	0.00779018
P25G09	55137556	39646772	0.719	39487861	0.995992	37782149	0.956804	256203	0.00678106
P25G10	45126582	31635332	0.701	31515776	0.996221	28703344	0.910761	186892	0.00651116
P25G11	48892230	34171984	0.699	34002704	0.995046	32846997	0.966011	242839	0.00739304
P25G12	694618	26304	0.038	19733	0.75019	11474	0.581463	1000	0.0871536
P25H01	55670086	43064388	0.774	42798378	0.993823	40352812	0.942858	403178	0.00999132
P25H02	47428664	37935772	0.8	37734291	0.994689	35804207	0.948851	304175	0.00849551
P25H03	50734562	32233016	0.635	32068646	0.994901	27798890	0.866856	244922	0.0088105
P25H04	43333558	35303226	0.815	35096804	0.994153	32523637	0.926684	298809	0.00918744
P25H05	43335830	35643262	0.822	35423370	0.993831	31894421	0.900378	325623	0.0102094
P25H06	53504266	42422654	0.793	42200963	0.994774	38830612	0.920136	334990	0.00862696
P25H07	42597962	30401832	0.714	30195459	0.993212	28641150	0.948525	288722	0.0100807
P25H08	46496516	33379114	0.718	33203561	0.994741	29980165	0.90292	259115	0.00864288
P25H09	42539220	29800748	0.701	29654666	0.995098	28634027	0.965583	219501	0.00766574
P25H10	48284484	34001612	0.704	33879503	0.996409	30962003	0.913886	198067	0.0063971
P25H11	47485682	33811600	0.712	33704932	0.996845	30716252	0.911328	172464	0.00561475
P25H12	48976828	35073970	0.716	34936186	0.996072	33946694	0.971677	238726	0.00703238
P26A01	40242638	29710144	0.738	29576172	0.995491	28062432	0.948819	204466	0.00728611
P26A02	43631336	31663542	0.726	31492101	0.994586	29132978	0.925088	233824	0.00802609
P26A03	44634462	32008238	0.717	31888511	0.996259	30041295	0.942073	177333	0.00590297
P26A04	41355446	30498270	0.737	30373701	0.995916	28045748	0.923356	191538	0.00682948
P26A05	44200712	32411008	0.733	32278788	0.995921	29527831	0.914775	205795	0.00696953
P26A06	40272420	28934710	0.718	28794536	0.995156	25576070	0.888227	216352	0.00845916
P26A07	43348512	30937032	0.714	30802062	0.995637	28871387	0.93732	208613	0.0072256
P26A08	46201344	32158046	0.696	32011361	0.995439	30877543	0.964581	224235	0.00726207
P26A09	47151922	33104022	0.702	32970234	0.995959	31605326	0.958602	210112	0.00664799
P26A10	42458386	29709116	0.7	29592013	0.996058	27623982	0.933495	172748	0.00625355
P26A11	41291346	28484628	0.69	28352650	0.995367	27278015	0.962098	193571	0.00709623
P26A12	47643744	33557648	0.704	33426680	0.996097	29150916	0.872085	198676	0.00681543
P26B01	48416650	34337620	0.709	34177941	0.99535	30597231	0.895233	261439	0.00854453
P26B02	42687116	31049716	0.727	30908372	0.995448	24489053	0.792311	216105	0.00882456
P26B03	42963354	31426714	0.731	31299272	0.995945	29380015	0.93868	186785	0.00635755
P26B04	40987004	29223286	0.713	29089124	0.995409	27357427	0.940469	194841	0.00712205
P26B05	42214900	30048358	0.712	29875864	0.994259	26471036	0.886034	228014	0.00861372
P26B06	41646280	28141358	0.676	28014228	0.995482	25213414	0.900022	169102	0.00670683
P26B07	45765394	32382528	0.708	32229451	0.995273	30236050	0.93815	228940	0.00757176
P26B08	42303308	29696472	0.702	29552765	0.995161	27725162	0.938158	214306	0.00772966
P26B09	45676876	31437504	0.688	31292482	0.995387	30700164	0.981072	218124	0.00710498
P26B10	43600282	31131380	0.714	31016993	0.996326	27715261	0.893551	175795	0.0063429
P26B11	40119026	28306820	0.706	28180639	0.995542	25732139	0.913114	192279	0.00747233
P26B12	42101706	28751716	0.683	28628303	0.995708	27155505	0.948554	188157	0.00692887
P26C01	41890680	31197328	0.745	31057439	0.995516	29905094	0.962896	218014	0.0072902
P26C02	42756040	31432940	0.735	31292806	0.995542	28557084	0.912577	211726	0.00741413
P26C03	41348796	30604882	0.74	30464109	0.9954	28632758	0.939885	215296	0.00751922
P26C04	44012278	32825006	0.746	32693130	0.995982	30140130	0.92191	196980	0.00653547
P26C05	42013430	30447938	0.725	30303641	0.995261	27465638	0.906348	199440	0.00726144
P26C06	42688512	30292700	0.71	30143394	0.995071	28365332	0.941013	200356	0.00706341
P26C07	47401902	33138562	0.699	32999615	0.995807	31710153	0.960925	215169	0.00678549
P26C08	42602268	26060496	0.612	25957644	0.996053	23245559	0.895519	162135	0.00697488
P26C09	46809664	32987012	0.705	32862745	0.996233	30846389	0.938643	193443	0.00627117
P26C10	43263872	30897108	0.714	30782874	0.996303	27541713	0.894709	177631	0.00644953
P26C11	40286286	28134296	0.698	28005741	0.995431	26867682	0.959363	210500	0.00783469
P26C12	42159284	28992996	0.688	28860209	0.99542	27778970	0.962535	206380	0.00742936
P26D01	41903118	30621644	0.731	30476569	0.995262	28621193	0.939121	219039	0.00765304
P26D02	23562520	8542686	0.363	8418393	0.98545	7654207	0.909224	103317	0.0134981
P26D03	40792238	30253210	0.742	30108698	0.995223	27821727	0.924043	202971	0.00729541
P26D04	41317342	30402216	0.736	30276665	0.99587	27257254	0.900273	178424	0.00654593
P26D05	41468360	29436556	0.71	29282978	0.994783	27544824	0.940643	202418	0.00734868
P26D06	39325902	28393180	0.722	28243587	0.994731	26003436	0.920685	208462	0.00801671
P26D07	45673860	31521504	0.69	31382739	0.995598	30464288	0.970734	209622	0.00688091
P26D08	39550738	27475210	0.695	27328307	0.994653	25754452	0.942409	205516	0.00797982
P26D09	42648770	29766610	0.698	29633259	0.99552	27181209	0.917253	193587	0.00712209
P26D10	40120532	28770870	0.717	28657228	0.99605	26967935	0.941052	173457	0.00643197
P26D11	1814806	273756	0.151	250163	0.913817	11253	0.0449827	2245	0.199502
P26D12	41418360	28873908	0.697	28731494	0.995068	26515059	0.922857	210885	0.0079534
P26E01	45984106	33500332	0.729	33331750	0.994968	31705035	0.951196	260187	0.00820649
P26E02	41059390	30810250	0.75	30668801	0.995409	28508540	0.929562	206516	0.007244
P26E03	46195786	33311262	0.721	33157707	0.99539	29731838	0.89668	233320	0.00784748
P26E04	41552860	31179192	0.75	31059964	0.996176	27029531	0.870237	187699	0.00694422
P26E05	42274448	30479628	0.721	30347020	0.995649	28706682	0.945947	178246	0.00620922
P26E06	39323270	28025560	0.713	27901808	0.995584	25333968	0.907969	168086	0.00663481
P26E07	42316634	29423628	0.695	29285414	0.995303	28389255	0.969399	197761	0.00696605
P26E08	49434530	33069518	0.669	32889785	0.994565	31789005	0.966531	273029	0.00858879
P26E09	42645960	30666430	0.719	30516247	0.995103	29639569	0.971272	213041	0.00718772
P26E10	46390104	33296334	0.718	33161450	0.995949	31075567	0.937099	203283	0.00654157
P26E11	44866424	30801536	0.687	30644693	0.994908	28702250	0.936614	238498	0.00830938
P26E12	41110114	29332184	0.714	29204131	0.995634	27943442	0.956832	197492	0.00706756
P26F01	42093934	30781294	0.731	30632656	0.995171	29277111	0.955748	227091	0.00775661
P26F02	46562152	34604404	0.743	34440652	0.995268	30902120	0.897257	239646	0.007755
P26F03	41570082	31296622	0.753	31177562	0.996196	28673653	0.919689	177649	0.00619555
P26F04	41395368	30318374	0.732	30205084	0.996263	27755773	0.918911	169975	0.00612395
P26F05	42255506	31102036	0.736	30970660	0.995776	27630713	0.892158	194087	0.00702432
P26F06	41128514	30657890	0.745	30492866	0.994617	26176842	0.858458	223960	0.00855565
P26F07	42368914	28601746	0.675	28460480	0.995061	24626871	0.865301	195017	0.00791887
P26F08	47695604	32355848	0.678	32194369	0.995009	30142994	0.936282	241520	0.00801248
P26F09	45914200	32559170	0.709	32411830	0.995475	29915982	0.922996	219612	0.00734096
P26F10	39808900	28607506	0.719	28507621	0.996508	26299614	0.922547	142824	0.00543065
P26F11	6919528	2787962	0.403	2735809	0.981294	2008544	0.734168	25928	0.0129089
P26F12	42344662	29790278	0.704	29636323	0.994832	28122015	0.948904	237741	0.00845391
P26G01	40767908	29774828	0.73	29640770	0.995498	26889121	0.907167	197651	0.00735059
P26G02	41936122	30175698	0.72	30065892	0.996361	28589149	0.950883	169713	0.00593627
P26G03	41492186	30422612	0.733	30300513	0.995987	26946574	0.889311	190828	0.00708172
P26G04	43103230	30454434	0.707	30337919	0.996174	27561574	0.908486	183684	0.0066645
P26G05	37519810	27101914	0.722	27002091	0.996317	23214605	0.859734	147119	0.00633735
P26G06	48055132	31198104	0.649	31023154	0.994392	26679298	0.85998	221188	0.00829062
P26G07	48785824	34274416	0.703	34127950	0.995727	31710170	0.929155	221754	0.00699315
P26G08	46578114	30369640	0.652	30267446	0.996635	27759928	0.917155	168032	0.00605304
P26G09	44002790	30856794	0.701	30718209	0.995509	29653983	0.965355	203203	0.00685247
P26G10	47790232	33786958	0.707	33659017	0.996213	32271922	0.95879	192082	0.00595199
P26G11	43942866	30241308	0.688	30062740	0.994095	26879822	0.894124	249824	0.00929411
P26G12	494702	65006	0.131	60221	0.926391	51580	0.856512	1026	0.0198914
P26H01	42649086	31757234	0.745	31627987	0.99593	29277736	0.925691	207468	0.0070862
P26H02	42593818	31504738	0.74	31369131	0.995696	29444249	0.938638	200687	0.00681583
P26H03	40441376	28738708	0.711	28611764	0.995583	26591356	0.929385	193016	0.0072586
P26H04	43547312	12482996	0.287	12278589	0.983625	8946737	0.728645	147325	0.0164669
P26H05	52631750	36641380	0.696	36472399	0.995388	34295865	0.940324	236225	0.00688786
P26H06	48635498	34717492	0.714	34533407	0.994698	32548988	0.942536	287008	0.00881772
P26H07	45650396	32451596	0.711	32260244	0.994103	30125711	0.933834	277515	0.0092119
P26H08	47646740	32787562	0.688	32614380	0.994718	31547692	0.967294	254232	0.00805866
P26H09	65332784	45568520	0.697	45285285	0.993784	42761721	0.944274	443875	0.0103802
P26H10	40717384	28839172	0.708	28712477	0.995607	25288876	0.880763	192994	0.00763158
P26H11	1718786	443866	0.258	433351	0.97631	310524	0.716565	4548	0.0146462
P26H12	41265504	27678918	0.671	27546209	0.995205	26329156	0.955818	210020	0.00797671
P27A01	43018558	29196322	0.679	29046217	0.994859	27564935	0.949003	220817	0.00801079
P27A02	46724386	31647064	0.677	31487344	0.994953	29898868	0.949552	238458	0.00797549
P27A03	43634446	31169392	0.714	31034052	0.995658	29240603	0.94221	202859	0.00693758
P27A04	40248910	27404782	0.681	27274828	0.995258	26774760	0.981666	188880	0.0070544
P27A05	3719536	2296174	0.617	2282545	0.994064	1929876	0.845493	17474	0.00905447
P27A06	46872372	33280156	0.71	33160944	0.996418	30601622	0.922821	195406	0.00638548
P27A07	794094	187744	0.236	170514	0.908226	142337	0.834753	3167	0.02225
P27A08	49332984	33995646	0.689	33836889	0.99533	32116823	0.949166	237417	0.00739229
P27A09	55116484	36657934	0.665	36513423	0.996058	32614991	0.893233	220239	0.00675269
P27A10	41194778	29581042	0.718	29458295	0.99585	26423112	0.896967	200866	0.00760191
P27A11	43990570	29933054	0.68	29805023	0.995723	28124828	0.943627	213094	0.00757672
P27A12	50181418	35053836	0.699	34902908	0.995694	30736308	0.880623	232850	0.00757573
P27B01	46623930	33011342	0.708	32877508	0.995946	30911950	0.940216	206952	0.00669489
P27B02	42633670	29600332	0.694	29467867	0.995525	28192115	0.956707	202839	0.00719488
P27B03	53676034	40658970	0.757	40558008	0.997517	37655676	0.92844	166582	0.00442382
P27B04	47239374	32742094	0.693	32588697	0.995315	31299956	0.960454	231482	0.0073956
P27B05	49377546	34546190	0.7	34414728	0.996195	30561646	0.88804	212982	0.00696893
P27B06	37080956	25602412	0.69	25518914	0.996739	23355970	0.915242	127458	0.00545719
P27B07	46721176	33251514	0.712	33130208	0.996352	30855732	0.931347	195632	0.00634022
P27B08	45891276	32169676	0.701	32016625	0.995242	30852642	0.963644	233362	0.00756376
P27B09	49351670	34386502	0.697	34234741	0.995587	32967199	0.962975	229165	0.0069513
P27B10	39632608	27759334	0.7	27637797	0.995622	26799199	0.969658	206951	0.00772228
P27B11	44989846	31420052	0.698	31317998	0.996752	29631974	0.946164	177912	0.00600405
P27B12	84546694	55675720	0.659	55430916	0.995603	50369365	0.908687	526089	0.0104446
P27C01	42555444	29946970	0.704	29805724	0.995283	28529415	0.957179	207611	0.00727709
P27C02	42093022	29451962	0.7	29338902	0.996161	27725183	0.944997	176797	0.00637677
P27C03	43690128	31039566	0.71	30911731	0.995882	29904617	0.96742	190683	0.00637637
P27C04	42727794	30586474	0.716	30444683	0.995364	28991014	0.952252	217366	0.0074977
P27C05	49576638	33951956	0.685	33775721	0.994809	32054905	0.949052	266467	0.00831283
P27C06	107362266	70844094	0.66	70510261	0.995288	67967089	0.963932	524515	0.00771719
P27C07	42830176	30243660	0.706	30106131	0.995453	28756938	0.955185	192504	0.00669418
P27C08	48059546	33514802	0.697	33385193	0.996133	32055206	0.960162	197560	0.00616312
P27C09	47822308	34166412	0.714	34034849	0.996149	30818241	0.905491	206707	0.00670729
P27C10	41640164	28917722	0.694	28791435	0.995633	27400117	0.951676	196463	0.00717015
P27C11	47232110	34078042	0.722	33931763	0.995708	31494183	0.928162	257021	0.0081609
P27C12	45659734	32567364	0.713	32435520	0.995952	30441185	0.938514	213083	0.00699983
P27D01	43350710	31588366	0.729	31465866	0.996122	29622843	0.941428	191567	0.00646687
P27D02	39285624	27713298	0.705	27591550	0.995607	26381873	0.956158	172855	0.00655204
P27D03	45608414	29410268	0.645	29292850	0.996008	27126315	0.926039	184517	0.00680214
P27D04	47999180	33002070	0.688	32869887	0.995995	31697388	0.964329	209036	0.00659474
P27D05	45733220	32577102	0.712	32449133	0.996072	28290459	0.87184	194107	0.00686122
P27D06	47227730	33457066	0.708	33281398	0.994749	30946333	0.929839	255779	0.00826524
P27D07	15195550	8252756	0.543	8181274	0.991338	6713582	0.820603	67970	0.0101243
P27D08	46737446	32302722	0.691	32156897	0.995486	31173060	0.969405	222778	0.00714649
P27D09	47894360	32215772	0.673	32112965	0.996809	30584656	0.952408	173798	0.00568252
P27D10	42204626	29633256	0.702	29498403	0.995449	27690852	0.938724	203718	0.00735687
P27D11	47786650	28670718	0.6	28585239	0.997019	25256969	0.883567	178019	0.00704831
P27D12	46561340	32770150	0.704	32631407	0.995766	31161330	0.954949	214822	0.00689386
P27E01	55813752	38235762	0.685	38064764	0.995528	36549821	0.960201	256389	0.00701478
P27E02	46823338	32307366	0.69	32174124	0.995876	30795552	0.957153	208098	0.0067574
P27E03	42616612	30250538	0.71	30139105	0.996316	26298444	0.872569	182984	0.00695798
P27E04	47907964	34406728	0.718	34269223	0.996004	32873888	0.959283	214576	0.00652725
P27E05	48364014	33500878	0.693	33347391	0.995418	31167266	0.934624	226998	0.00728322
P27E06	39896150	22500174	0.564	22401272	0.995604	17115632	0.764047	131206	0.00766586
P27E07	46830986	33254728	0.71	33088085	0.994989	31727166	0.95887	247352	0.00779622
P27E08	39564074	27462666	0.694	27291795	0.993778	25922415	0.949824	202973	0.00783002
P27E09	49502300	35464600	0.716	35305330	0.995509	31880696	0.903	259748	0.0081475
P27E10	55193542	39022106	0.707	38786392	0.993959	36499296	0.941034	362728	0.00993795
P27E11	46960572	34710480	0.739	34559723	0.995657	31384535	0.908125	247091	0.00787302
P27E12	52038906	36113558	0.694	35995072	0.996719	34747716	0.965346	230172	0.00662409
P27F01	81017886	61047132	0.754	60889493	0.997418	58256609	0.95676	264291	0.00453667
P27F02	43991438	30564366	0.695	30421188	0.995316	29723324	0.97706	205548	0.00691538
P27F03	48638446	33076136	0.68	32927894	0.995518	32252671	0.979494	216005	0.00669727
P27F04	98201390	64331898	0.655	63992370	0.994722	62055173	0.969728	520389	0.00838591
P27F05	47912650	32961468	0.688	32816499	0.995602	29967472	0.913183	215902	0.00720454
P27F06	43366020	29615594	0.683	29476898	0.995317	28233866	0.95783	209862	0.00743299
P27F07	42863062	28774386	0.671	28635266	0.995165	26489311	0.925059	205503	0.00775796
P27F08	48770316	34992752	0.718	34823353	0.995159	33203253	0.953477	245625	0.00739762
P27F09	42514250	30264704	0.712	30153478	0.996325	27177689	0.901312	181633	0.00668317
P27F10	44061122	32666226	0.741	32531390	0.995872	29519537	0.907417	213803	0.00724276
P27F11	39334798	30029970	0.763	29905518	0.995856	28013598	0.936737	219320	0.00782906
P27G01	46304478	32084004	0.693	31917137	0.994799	29832983	0.934701	239953	0.00804321
P27G02	41123046	28493052	0.693	28369096	0.99565	27055121	0.953683	186545	0.006895
P27G03	39712972	27928550	0.703	27803601	0.995526	26871386	0.966471	185444	0.00690117
P27G04	47927410	32597500	0.68	32456390	0.995671	29605617	0.912166	219927	0.00742856
P27G05	47446678	33621128	0.709	33494608	0.996237	28987361	0.865434	211141	0.0072839
P27G06	42716828	29745752	0.696	29358496	0.986981	27271820	0.928924	579158	0.0212365
P27G07	43080898	31256728	0.726	31028560	0.9927	29866046	0.962534	318184	0.0106537
P27G08	45885922	32092998	0.699	31955636	0.99572	29345776	0.918329	201750	0.00687492
P27G09	45971746	32416652	0.705	32258162	0.995111	30709423	0.951989	231359	0.00753381
P27G10	50104532	34450212	0.688	34328052	0.996454	33030053	0.962188	208527	0.00631325
P27G11	50950372	35922068	0.705	35808196	0.99683	33754892	0.942658	197600	0.00585397
P27G12	530900	115500	0.218	108668	0.940848	89508	0.823683	1582	0.0176744
P27H01	43684524	31136256	0.713	30998238	0.995567	29278680	0.944527	200518	0.0068486
P27H02	43629242	31788982	0.729	31664417	0.996082	27288391	0.8618	183287	0.00671667
P27H03	47113630	33558926	0.712	33414693	0.995702	31794907	0.951525	218107	0.00685981
P27H04	40379824	27129322	0.672	26998766	0.995188	25301179	0.937124	208151	0.00822693
P27H05	47386616	33511752	0.707	33372214	0.995836	32339132	0.969044	228688	0.00707156
P27H06	39631470	28035020	0.707	27903393	0.995305	27287547	0.977929	198435	0.007272
P27H07	41214470	28634526	0.695	28508808	0.99561	27461760	0.963273	179356	0.00653112
P27H08	39951254	28507380	0.714	28380199	0.995539	25845011	0.910671	189509	0.00733252
P27H09	40889972	28893022	0.707	28772459	0.995827	26356469	0.916031	181205	0.00687516
P27H10	51197650	35649876	0.696	35524449	0.996482	33575158	0.945128	219804	0.00654663
P27H11	43235328	28999254	0.671	28893880	0.996366	27852269	0.96395	188393	0.00676401
P27H12	45017106	29900752	0.664	29789171	0.996268	28000533	0.939957	207491	0.00741025
P28A01	44214084	30277330	0.685	30174269	0.996596	27238932	0.902721	178006	0.00653498
P28A02	42743926	32338826	0.757	32202085	0.995772	30539126	0.948359	282086	0.00923687
P28A03	42170376	32077158	0.761	31959940	0.996346	29839708	0.93366	216548	0.00725704
P28A04	67696940	47540762	0.702	47343412	0.995849	41131398	0.868788	419912	0.010209
P28A05	53129360	38071708	0.717	37816462	0.993296	33646307	0.889726	448737	0.0133369
P28A06	43377346	31582418	0.728	31474888	0.996595	26841093	0.852778	178303	0.00664291
P28B01	56157302	34735824	0.619	34620972	0.996694	29890725	0.86337	222451	0.00744214
P28B02	44748510	33297898	0.744	33157829	0.995793	30139475	0.90897	262039	0.00869421
P28B03	43127074	32043304	0.743	31910111	0.995843	30469356	0.95485	222036	0.00728719
P28B04	43296504	31820884	0.735	31673625	0.995372	29883624	0.943486	237952	0.00796262
P28B05	46638682	33578260	0.72	33430093	0.995587	30697022	0.918245	276448	0.00900569
P28B06	46051728	33212454	0.721	33076619	0.99591	25867676	0.782053	239738	0.00926786
P28C01	54815744	37854552	0.691	37685103	0.995524	34975349	0.928095	280983	0.00803374
P28C02	43878918	32182264	0.733	32046989	0.995797	29936760	0.934152	247662	0.00827284
P28C03	45263022	34436344	0.761	34319821	0.996616	32224034	0.938934	202190	0.00627451
P28C04	42830730	31604410	0.738	31477901	0.995997	28756335	0.91354	213783	0.00743429
P28C05	19136988	12563860	0.657	12500447	0.994953	10585698	0.846826	96862	0.00915027
P28C06	48027446	34282896	0.714	34150832	0.996148	30899082	0.904783	214918	0.00695548
P28D01	45596494	22094278	0.485	21890628	0.990783	19045702	0.870039	257882	0.0135402
P28D02	43547266	32501554	0.746	32371939	0.996012	27824438	0.859523	221280	0.00795272
P28D03	53593074	38216628	0.713	38048826	0.995609	34970562	0.919097	290950	0.00831985
P28D04	46203824	33842798	0.732	33683055	0.99528	29775899	0.884002	277281	0.00931226
P28D05	51516202	35953642	0.698	35815291	0.996152	28636501	0.799561	233739	0.00816228
P28D06	43779470	32542744	0.743	32427211	0.99645	28788173	0.887778	197261	0.00685215
P28E01	42855876	32056348	0.748	31933203	0.996158	28140222	0.881221	240652	0.00855189
P28E02	39267070	29289398	0.746	29173763	0.996052	27699533	0.949467	215721	0.00778789
P28E03	44850736	32926720	0.734	32776384	0.995434	30408494	0.927756	257384	0.00846421
P28E04	42692686	31642182	0.741	31502929	0.995599	28424517	0.902282	238725	0.00839856
P28E05	41735782	31231044	0.748	31108544	0.996078	27659801	0.889138	211703	0.00765382
P28E06	41484802	30968252	0.746	30851771	0.996239	28991055	0.939689	201863	0.00696294
P28F01	49555548	35389240	0.714	35246572	0.995969	29592344	0.839581	222674	0.00752472
P28F02	45466328	34157354	0.751	34018572	0.995937	32937090	0.968209	240214	0.00729312
P28F03	42821996	30863062	0.721	30755957	0.99653	27562011	0.896152	186939	0.00678249
P28F04	46799448	33200002	0.709	33100748	0.99701	28392365	0.857756	168879	0.00594804
P28F05	40047818	30759338	0.768	30628348	0.995741	28926506	0.944436	211246	0.00730285
P28F06	49595728	35429830	0.714	35292816	0.996133	30647348	0.868374	235980	0.00769985
P28G01	44181242	32319626	0.732	32164984	0.995215	30543535	0.94959	253397	0.00829626
P28G02	40187802	30403314	0.757	30273046	0.995715	28340308	0.936156	224436	0.00791932
P28G03	51312398	35930316	0.7	35746233	0.994877	30331344	0.848519	289772	0.00955355
P28G04	42350950	31243276	0.738	31092943	0.995188	29430598	0.946536	226456	0.00769458
P28G05	44265710	30811504	0.696	30706996	0.996608	26145082	0.851437	173218	0.00662526
P28G12	404700	52646	0.13	48165	0.914884	30482	0.632866	818	0.0268355
P28H01	43390362	32091810	0.74	31967432	0.996124	29534018	0.923878	203718	0.00689774
P28H02	40619402	30328298	0.747	30202077	0.995838	27487231	0.910111	220859	0.00803497
P28H03	44906084	33213420	0.74	33094322	0.996414	31803054	0.960982	214152	0.00673369
P28H04	47811420	33792770	0.707	33685421	0.996823	27338294	0.811576	189974	0.00694901
P28H05	63473998	40345846	0.636	40123437	0.994487	36827379	0.917852	353917	0.00961016
P28H12	50827730	36024628	0.709	35863468	0.995526	33887438	0.944901	270724	0.00798892

### Sheet: STable3
species	coef	pval	qval
Lactobacillus rhamnosus [ref_mOTU_v3_00710]	-0.29223	0.0167352	0.172059
Bacteroides dorei/vulgatus [ref_mOTU_v3_02367]	-0.254788	0.0592124	0.306734
Bacteroides thetaiotaomicron [ref_mOTU_v3_01657]	-0.247852	0.0244515	0.207001
Bacteroides sp. [ref_mOTU_v3_03475]	-0.222642	0.0546964	0.305002
Bacteroides uniformis [ref_mOTU_v3_00855]	-0.221115	0.0714416	0.335776
Lactobacillus casei/paracasei [ref_mOTU_v3_01406]	-0.219432	0.0028024	0.061466
Firmicutes sp. [ref_mOTU_v3_03641]	-0.203667	0.041765	0.260178
Bacteroides caccae [ref_mOTU_v3_03473]	-0.187876	0.0563203	0.306734
Enterococcus faecium [ref_mOTU_v3_00321]	-0.170999	0.254372	0.648746
Ruminococcaceae species incertae sedis [meta_mOTU_v3_12259]	-0.151669	0.0917936	0.363857
Lactobacillus reuteri [ref_mOTU_v3_04085]	-0.15121	0.0122042	0.1434
Bacteroides species incertae sedis [ext_mOTU_v3_17684]	-0.14234	0.03199	0.24045
Clostridiales species incertae sedis [meta_mOTU_v3_13800]	-0.139281	0.0790474	0.343729
Bacteroides sp. [ref_mOTU_v3_02810]	-0.131666	0.073128	0.338861
Enterococcus faecalis [ref_mOTU_v3_00318]	-0.123967	0.320717	0.708133
Scardovia wiggsiae [ref_mOTU_v3_11969]	-0.123534	0.0148746	0.168749
Atopobium parvulum [ref_mOTU_v3_02950]	-0.114378	0.00575141	0.0850705
Sphingomonas sp. Ant H11 [ref_mOTU_v3_01965]	-0.103775	0.0321574	0.24045
Clostridium species incertae sedis [ext_mOTU_v3_17741]	-0.101696	0.0498185	0.292684
Staphylococcus epidermidis [ref_mOTU_v3_00346]	-0.0974794	0.264611	0.656503
Streptococcus sp. 263_SSPC [ref_mOTU_v3_04783]	-0.0915128	0.0642704	0.322452
Granulicatella adiacens [ref_mOTU_v3_04782]	-0.0914145	0.0285659	0.223766
Streptococcus mutans [ref_mOTU_v3_01605]	-0.0907035	0.00189199	0.0444618
Actinobacteria sp. [ref_mOTU_v3_02041]	-0.0898869	0.12268	0.411855
Bacteroides species incertae sedis [ext_mOTU_v3_26436]	-0.0858127	0.0768681	0.343729
Lactococcus lactis [ref_mOTU_v3_01301]	-0.0841656	0.10482	0.389005
Clostridiales species incertae sedis [meta_mOTU_v3_13140]	-0.081486	0.35004	0.71977
Actinomyces species incertae sedis [ext_mOTU_v3_17382]	-0.0812414	0.035513	0.243412
Ruthenibacterium lactatiformans [ref_mOTU_v3_04716]	-0.0808939	0.524866	0.785863
Lactobacillales species incertae sedis [meta_mOTU_v3_12807]	-0.079728	0.19359	0.573793
Clostridiales species incertae sedis [meta_mOTU_v3_13006]	-0.0787137	0.22407	0.604193
Actinomyces species incertae sedis [ext_mOTU_v3_26653]	-0.0764418	0.0381716	0.256295
Firmicutes sp. [ref_mOTU_v3_02743]	-0.0718852	0.539335	0.795763
Atopobium rimae [ref_mOTU_v3_04230]	-0.0713294	0.0750859	0.343101
Blautia hydrogenotrophica [ref_mOTU_v3_03685]	-0.0695	0.459251	0.769014
Enterococcus sp. [ref_mOTU_v3_02783]	-0.0675468	0.34731	0.719382
[Clostridium] glycyrrhizinilyticum [ref_mOTU_v3_03672]	-0.0655572	0.51461	0.785863
Bacteroides species incertae sedis [ext_mOTU_v3_17504]	-0.0638143	0.288526	0.678036
Clostridium sp. AT4 [meta_mOTU_v3_12609]	-0.0632515	0.422361	0.759327
Atopobium parvulum [ref_mOTU_v3_02949]	-0.0593426	0.239591	0.615825
Flavonifractor plautii [ref_mOTU_v3_02971]	-0.0592336	0.55832	0.807787
Clostridiales sp. [ref_mOTU_v3_05137]	-0.0584676	0.266578	0.656503
Streptococcus thermophilus [ref_mOTU_v3_01348]	-0.0570685	0.56978	0.814635
Bacteroides fragilis [ref_mOTU_v3_01597]	-0.0567784	0.491878	0.770609
Clostridiales species incertae sedis [meta_mOTU_v3_12554]	-0.0553953	0.200901	0.579793
Clostridiales species incertae sedis [meta_mOTU_v3_12614]	-0.05367	0.33465	0.708133
Blautia producta [ref_mOTU_v3_02152]	-0.0501383	0.691103	0.88129
Clostridiales species incertae sedis [meta_mOTU_v3_12851]	-0.0499677	0.410047	0.75051
Rothia mucilaginosa [ref_mOTU_v3_05264]	-0.0489533	0.434391	0.762224
Microbacterium sp. T32 [ref_mOTU_v3_05161]	-0.0484738	0.196803	0.578108
Ruminococcaceae species incertae sedis [meta_mOTU_v3_12239]	-0.0484536	0.645601	0.870503
Bradyrhizobium diazoefficiens/japonicum [ref_mOTU_v3_01185]	-0.0484478	0.105083	0.389005
Pseudopropionibacterium propionicum [ref_mOTU_v3_03217]	-0.0470811	0.0579842	0.306734
Lactobacillus fermentum [ref_mOTU_v3_01407]	-0.0447125	0.664475	0.871809
[Clostridium] clostridioforme/bolteae [ref_mOTU_v3_03442]	-0.0442694	0.705248	0.881465
[Clostridium] hylemonae [ref_mOTU_v3_11469]	-0.0430973	0.468639	0.769014
Actinomyces species incertae sedis [ext_mOTU_v3_17319]	-0.042387	0.128051	0.421153
Bacteroides species incertae sedis [ext_mOTU_v3_17779]	-0.0421345	0.575405	0.815984
Lactonifactor longoviformis [ref_mOTU_v3_06928]	-0.0416658	0.299853	0.691929
Blautia hansenii [ref_mOTU_v3_03670]	-0.0410293	0.630576	0.860828
Granulicatella species incertae sedis [ext_mOTU_v3_19463]	-0.0389836	0.465145	0.769014
[Clostridium] clostridioforme [ref_mOTU_v3_03443]	-0.0369796	0.677006	0.871809
Bacteroides finegoldii [ref_mOTU_v3_03474]	-0.0368645	0.456273	0.769014
Bradyrhizobium sp. S23321 [ref_mOTU_v3_01194]	-0.0353907	0.408516	0.75051
Clostridiales species incertae sedis [meta_mOTU_v3_13392]	-0.0353833	0.363128	0.729216
Blautia species incertae sedis [ext_mOTU_v3_18095]	-0.0350816	0.400603	0.75051
Blautia obeum [ref_mOTU_v3_05140]	-0.0334302	0.486862	0.770085
Actinomyces oris [ref_mOTU_v3_02019]	-0.0332252	0.592286	0.8292
Akkermansia muciniphila [ref_mOTU_v3_03591]	-0.033026	0.816113	0.91381
Flavonifractor plautii [ref_mOTU_v3_05238]	-0.0326713	0.704502	0.881465
Peptostreptococcaceae species incertae sedis [meta_mOTU_v3_12337]	-0.0319356	0.377707	0.739675
Micrococcales sp. [ref_mOTU_v3_03773]	-0.0313473	0.490238	0.770609
Klebsiella pneumoniae [ref_mOTU_v3_00085]	-0.0305356	0.707315	0.881465
Afipia sp. [ref_mOTU_v3_03904]	-0.0300507	0.359255	0.729216
Clostridiales bacterium [ref_mOTU_v3_03447]	-0.0294417	0.476295	0.770085
Alistipes finegoldii/onderdonkii [ref_mOTU_v3_03069]	-0.027982	0.783813	0.91381
[Clostridium] citroniae [ref_mOTU_v3_04828]	-0.0277473	0.596564	0.831651
Granulicatella species incertae sedis [ext_mOTU_v3_26679]	-0.0269308	0.484558	0.770085
Actinomyces naeslundii [ref_mOTU_v3_02018]	-0.026801	0.497821	0.776224
Anaeromassilibacillus sp. [ref_mOTU_v3_05237]	-0.0253466	0.666426	0.871809
Clostridium phoceensis [ref_mOTU_v3_08865]	-0.0252419	0.67632	0.871809
Clostridium sp. AT4 [ref_mOTU_v3_09167]	-0.0243511	0.509435	0.785863
Lactococcus lactis [ref_mOTU_v3_01300]	-0.0233645	0.742242	0.893425
Bilophila wadsworthia [ref_mOTU_v3_04300]	-0.0226043	0.718568	0.884118
Streptococcus anginosus [ref_mOTU_v3_00569]	-0.0222968	0.602754	0.833219
Streptococcus oralis [ref_mOTU_v3_00290]	-0.0222619	0.46169	0.769014
Alistipes species incertae sedis [ext_mOTU_v3_17843]	-0.0220094	0.639783	0.869787
Lactobacillus gasseri [ref_mOTU_v3_01039]	-0.0217557	0.800269	0.91381
Sphingomonas species incertae sedis [ext_mOTU_v3_19485]	-0.0217441	0.525501	0.785863
Clostridiales sp. [ref_mOTU_v3_05138]	-0.0217368	0.678368	0.871809
Bradyrhizobium sp. DFCI-1 [ref_mOTU_v3_01695]	-0.0217175	0.553505	0.806167
Dorea longicatena [ref_mOTU_v3_03693]	-0.0213275	0.753075	0.894447
Streptococcus oralis [ref_mOTU_v3_00296]	-0.0199723	0.718418	0.884118
Lactobacillus delbrueckii [ref_mOTU_v3_01298]	-0.0195601	0.644177	0.870503
Collinsella species incertae sedis [ext_mOTU_v3_26711]	-0.0182256	0.803032	0.91381
Pseudoflavonifractor species incertae sedis [meta_mOTU_v3_14283]	-0.0179178	0.654315	0.871809
Akkermansia species incertae sedis [meta_mOTU_v3_12805]	-0.0178767	0.860748	0.929373
Atopobium species incertae sedis [ext_mOTU_v3_26677]	-0.0172977	0.522926	0.785863
Firmicutes sp. [ref_mOTU_v3_06316]	-0.0172055	0.741127	0.893425
Collinsella species incertae sedis [ext_mOTU_v3_26704]	-0.0160885	0.772139	0.907263
Actinomyces sp. oral taxon 448 [ref_mOTU_v3_12049]	-0.0160239	0.437873	0.762224
Enterobacter sp. [ref_mOTU_v3_00077]	-0.01535	0.813563	0.91381
Parascardovia denticolens [ref_mOTU_v3_02966]	-0.0144199	0.567144	0.814635
Firmicutes species incertae sedis [meta_mOTU_v3_13055]	-0.013888	0.600857	0.833219
Lachnospiraceae species incertae sedis [ext_mOTU_v3_26654]	-0.0127132	0.852616	0.929373
Intestinimonas massiliensis [ref_mOTU_v3_02970]	-0.0126507	0.756794	0.894834
Bacteroides intestinalis [ref_mOTU_v3_02809]	-0.0118507	0.79645	0.91381
Parabacteroides species incertae sedis [ext_mOTU_v3_26689]	-0.0101287	0.878526	0.929373
Eggerthellaceae species incertae sedis [ext_mOTU_v3_15442]	-0.00974726	0.848815	0.929373
Clostridioides difficile [ref_mOTU_v3_00721]	-0.00967709	0.86825	0.929373
Rothia aeria/dentocariosa [ref_mOTU_v3_02524]	-0.00941338	0.738244	0.893425
Bacteroides salyersiae [ref_mOTU_v3_02140]	-0.00847395	0.878467	0.929373
Ruminococcaceae species incertae sedis [ext_mOTU_v3_16263]	-0.00809951	0.8241	0.91381
Bacteroides stercoris [ref_mOTU_v3_01579]	-0.00730919	0.948489	0.972112
Sphingomonas echinoides [ref_mOTU_v3_01964]	-0.00713332	0.829399	0.915679
Clostridiales sp. [ref_mOTU_v3_02968]	-0.00699774	0.890774	0.933327
Bradyrhizobium japonicum [ref_mOTU_v3_01190]	-0.00524979	0.861856	0.929373
Bacteroides species incertae sedis [ext_mOTU_v3_17683]	-0.0051301	0.941162	0.967632
Clostridium species incertae sedis [ext_mOTU_v3_26660]	-0.00470248	0.932353	0.963769
Bradyrhizobium canariense [ref_mOTU_v3_01176]	-0.00376247	0.876165	0.929373
uncultured Clostridium sp. [ref_mOTU_v3_11609]	-0.00375873	0.888887	0.933327
Enterococcus gallinarum/saccharolyticus [ref_mOTU_v3_03214]	-0.00147848	0.983819	0.989837
Actinomyces sp. [ref_mOTU_v3_05890]	-0.000826837	0.970122	0.985093
Neglecta timonensis [ref_mOTU_v3_09386]	-0.000298175	0.99635	0.99635
Actinomyces gerencseriae [ref_mOTU_v3_06712]	-0.000131707	0.995872	0.99635
Eubacterium ramulus [ref_mOTU_v3_03570]	0.00189546	0.978387	0.989837
Bacteroides caecimuris [ref_mOTU_v3_03476]	0.00221447	0.981027	0.989837
Lachnospiraceae species incertae sedis [ext_mOTU_v3_16332]	0.00225799	0.951429	0.972112
Streptococcus sp. HMSC067H01 [ref_mOTU_v3_00303]	0.00286718	0.960805	0.978653
Clostridiales sp. [ref_mOTU_v3_03661]	0.00412277	0.934475	0.963769
Streptococcus oralis [ref_mOTU_v3_00288]	0.0041352	0.865587	0.929373
Rothia dentocariosa [ref_mOTU_v3_04800]	0.00450324	0.917284	0.952007
Actinomyces israelii [ref_mOTU_v3_06713]	0.00660842	0.824021	0.91381
Finegoldia species incertae sedis [ext_mOTU_v3_17725]	0.00680264	0.751625	0.894447
Actinomyces marseillensis/pacaensis [ref_mOTU_v3_03846]	0.00706215	0.871333	0.929373
Oscillibacter species incertae sedis [ext_mOTU_v3_17930]	0.0072734	0.866943	0.929373
Bifidobacterium breve [ref_mOTU_v3_01098]	0.00821608	0.916446	0.952007
Parabacteroides species incertae sedis [ext_mOTU_v3_26659]	0.00909923	0.878212	0.929373
Alistipes putredinis [ref_mOTU_v3_03683]	0.00937926	0.899063	0.939022
Actinomyces species incertae sedis [ext_mOTU_v3_28906]	0.00979877	0.796643	0.91381
Streptococcus anginosus [ref_mOTU_v3_00567]	0.012436	0.789233	0.91381
Clostridiales species incertae sedis [meta_mOTU_v3_12473]	0.0129198	0.824929	0.91381
Blautia producta [ref_mOTU_v3_02151]	0.0132022	0.889838	0.933327
Erysipelotrichaceae species incertae sedis [ext_mOTU_v3_16196]	0.0133148	0.811584	0.91381
Rothia mucilaginosa [ref_mOTU_v3_05265]	0.0149414	0.81857	0.91381
Leuconostoc gelidum [ref_mOTU_v3_02819]	0.0151031	0.55378	0.806167
Streptococcus sp. F0442 [ref_mOTU_v3_00313]	0.0152287	0.658828	0.871809
Bacteroides species incertae sedis [ext_mOTU_v3_18052]	0.0152342	0.810981	0.91381
Oscillibacter sp. [ref_mOTU_v3_03341]	0.0160349	0.835624	0.919465
Ruminococcaceae bacterium D16 [ref_mOTU_v3_11463]	0.0166598	0.71588	0.884118
Clostridiales species incertae sedis [meta_mOTU_v3_12301]	0.0181652	0.814704	0.91381
Actinomyces sp. ICM47 [ref_mOTU_v3_01914]	0.0185455	0.518091	0.785863
Alloscardovia omnicolens [ref_mOTU_v3_02114]	0.0186553	0.707005	0.881465
Dorea formicigenerans [ref_mOTU_v3_03668]	0.0191819	0.758841	0.894834
Faecalibacterium prausnitzii [ref_mOTU_v3_06110]	0.0192539	0.689722	0.88129
Bacteroides massiliensis [ref_mOTU_v3_02135]	0.0193936	0.818484	0.91381
Bacteroides species incertae sedis [ext_mOTU_v3_26676]	0.0197036	0.673143	0.871809
Olsenella uli [ref_mOTU_v3_02951]	0.0205902	0.539377	0.795763
Bacteroidales species incertae sedis [meta_mOTU_v3_12262]	0.0218068	0.587134	0.8255
Veillonella species incertae sedis [meta_mOTU_v3_13135]	0.0226669	0.742426	0.893425
Isoptericola variabilis [ref_mOTU_v3_01910]	0.0229357	0.698082	0.881465
Megasphaera micronuciformis [ref_mOTU_v3_11823]	0.0232109	0.536714	0.795763
Enterococcus faecium [ref_mOTU_v3_00322]	0.023597	0.65074	0.871809
Anaerotruncus rubiinfantis [ref_mOTU_v3_09169]	0.0237972	0.334704	0.708133
Massilimaliae massiliensis [ref_mOTU_v3_10172]	0.025003	0.325286	0.708133
Solobacterium species incertae sedis [meta_mOTU_v3_12387]	0.0251706	0.380476	0.740689
Collinsella species incertae sedis [ext_mOTU_v3_17348]	0.0255711	0.747893	0.894447
Clostridium sp. CAG:58 [ref_mOTU_v3_07640]	0.025645	0.655204	0.871809
Streptococcus pneumoniae [ref_mOTU_v3_00282]	0.0261459	0.402772	0.75051
uncultured Flavonifractor sp. [ref_mOTU_v3_07315]	0.0273293	0.582262	0.822165
Barnesiella intestinihominis [ref_mOTU_v3_03595]	0.0276142	0.62354	0.85477
Clostridia bacterium UC5.1-2E3 [ref_mOTU_v3_09093]	0.0277601	0.720193	0.884118
Actinomyces dentalis [ref_mOTU_v3_02098]	0.0284789	0.43139	0.762224
Streptococcus sanguinis [ref_mOTU_v3_01591]	0.0300792	0.511799	0.785863
Clostridium botulinum/paraputrificum [ref_mOTU_v3_03804]	0.0309301	0.410613	0.75051
Blautia massiliensis [ref_mOTU_v3_03342]	0.0309518	0.79613	0.91381
Clostridiales species incertae sedis [meta_mOTU_v3_12458]	0.0310474	0.670754	0.871809
Ruminococcaceae species incertae sedis [meta_mOTU_v3_12789]	0.0310574	0.622741	0.85477
Lactobacillus acidophilus [ref_mOTU_v3_03347]	0.0314302	0.404425	0.75051
Streptococcus species incertae sedis [ext_mOTU_v3_19491]	0.0315088	0.418616	0.758308
Actinomyces graevenitzii [ref_mOTU_v3_04054]	0.0321747	0.481923	0.770085
Collinsella species incertae sedis [ext_mOTU_v3_17337]	0.032613	0.727537	0.889813
Parabacteroides distasonis [ref_mOTU_v3_03640]	0.032851	0.744068	0.893425
Actinomyces species incertae sedis [ext_mOTU_v3_28905]	0.0337864	0.45228	0.769014
Blautia obeum [ref_mOTU_v3_05139]	0.034133	0.67309	0.871809
Bacteroides species incertae sedis [ext_mOTU_v3_26291]	0.034313	0.333292	0.708133
Coprobacillus cateniformis [ref_mOTU_v3_03929]	0.0345873	0.41949	0.758308
Intestinimonas butyriciproducens [ref_mOTU_v3_03928]	0.0347363	0.396749	0.750175
Collinsella species incertae sedis [ext_mOTU_v3_17334]	0.0348038	0.469823	0.769014
Streptococcus gordonii [ref_mOTU_v3_03970]	0.0367803	0.373753	0.736316
Anaerotignum lactatifermentans [ref_mOTU_v3_02190]	0.0378138	0.440307	0.762426
Propionibacterium freudenreichii [ref_mOTU_v3_05391]	0.0386149	0.337923	0.708133
Collinsella aerofaciens [ref_mOTU_v3_03626]	0.0393878	0.697557	0.881465
Actinomyces species incertae sedis [ext_mOTU_v3_19569]	0.0396739	0.519918	0.785863
Clostridiales species incertae sedis [meta_mOTU_v3_13876]	0.0401815	0.480308	0.770085
Eubacteriaceae bacterium CHKCI004 [ref_mOTU_v3_09412]	0.0406722	0.437088	0.762224
uncultured Anaerotruncus sp. [ref_mOTU_v3_12068]	0.0406953	0.313511	0.706474
Terrisporobacter othiniensis [ref_mOTU_v3_02187]	0.0418823	0.478525	0.770085
Bacteroides species incertae sedis [ext_mOTU_v3_17856]	0.0422552	0.447033	0.766009
Hungatella hathewayi [ref_mOTU_v3_03436]	0.0423825	0.571978	0.814635
Streptococcus species incertae sedis [ext_mOTU_v3_28879]	0.0442585	0.203461	0.582074
Clostridiales species incertae sedis [ext_mOTU_v3_26640]	0.0449362	0.330273	0.708133
Streptococcus australis [ref_mOTU_v3_00311]	0.0451205	0.366679	0.731135
Odoribacter splanchnicus [ref_mOTU_v3_03697]	0.0451238	0.158486	0.487306
Clostridiales species incertae sedis [meta_mOTU_v3_12288]	0.0451245	0.362024	0.729216
Firmicutes bacterium CAG:94 [ref_mOTU_v3_07719]	0.0453367	0.469157	0.769014
Streptococcus pseudopneumoniae/infantis [ref_mOTU_v3_00307]	0.0464049	0.215179	0.598832
Collinsella species incertae sedis [ext_mOTU_v3_17335]	0.0473465	0.39344	0.748218
Bittarella massiliensis [ref_mOTU_v3_04646]	0.0476088	0.332305	0.708133
Ruminococcaceae species incertae sedis [ext_mOTU_v3_17494]	0.0485083	0.0907954	0.363857
Tyzzerella species incertae sedis [meta_mOTU_v3_12266]	0.0488647	0.44284	0.762797
Veillonella rogosae [ref_mOTU_v3_01939]	0.050274	0.282684	0.678036
Ruminococcus lactaris [ref_mOTU_v3_01595]	0.0510518	0.215217	0.598832
Ruminococcaceae species incertae sedis [ext_mOTU_v3_16217]	0.0517021	0.559804	0.807787
Hungatella hathewayi [ref_mOTU_v3_03435]	0.0519455	0.324596	0.708133
Gemella sanguinis [ref_mOTU_v3_04303]	0.052055	0.232348	0.611317
Butyricicoccus sp. [ref_mOTU_v3_02967]	0.052077	0.549499	0.806167
Blautia sp. CAG:257 [ref_mOTU_v3_07602]	0.0522594	0.509439	0.785863
Clostridiales species incertae sedis [meta_mOTU_v3_12563]	0.0536244	0.313362	0.706474
Phocea massiliensis [ref_mOTU_v3_05236]	0.0548801	0.0961044	0.376409
Actinobaculum sp. oral taxon 183 [ref_mOTU_v3_07446]	0.0550518	0.105646	0.389005
Dorea longicatena [ref_mOTU_v3_03692]	0.055626	0.434023	0.762224
Clostridiaceae species incertae sedis [ext_mOTU_v3_16176]	0.0556809	0.160873	0.490068
Bifidobacterium dentium [ref_mOTU_v3_02698]	0.0562182	0.287955	0.678036
Streptococcus sp. [ref_mOTU_v3_00283]	0.0564979	0.3635	0.729216
Actinomyces species incertae sedis [ext_mOTU_v3_17917]	0.0578595	0.00717353	0.0944037
Blautia species incertae sedis [ext_mOTU_v3_15403]	0.059036	0.311592	0.706474
Acidaminococcus intestini [ref_mOTU_v3_01949]	0.059207	0.37351	0.736316
Ruminococcaceae species incertae sedis [meta_mOTU_v3_13455]	0.0604728	0.337492	0.708133
Adlercreutzia equolifaciens [ref_mOTU_v3_08094]	0.0612348	0.485292	0.770085
Coprococcus comes [ref_mOTU_v3_03690]	0.0625468	0.392013	0.748218
Blautia species incertae sedis [ext_mOTU_v3_28727]	0.0643597	0.224763	0.604193
Mogibacterium species incertae sedis [meta_mOTU_v3_12290]	0.0650711	0.0592634	0.306734
Clostridiales species incertae sedis [ext_mOTU_v3_16427]	0.0651007	0.0407643	0.260178
Clostridiales Family XIII. Incertae Sedis species incertae sedis [ext_mOTU_v3_16402]	0.065152	0.078835	0.343729
Ruminococcus bromii [ref_mOTU_v3_00853]	0.0652582	0.295919	0.690478
Dorea species incertae sedis [ext_mOTU_v3_24945]	0.0655865	0.300747	0.691929
Streptococcus sp. [ref_mOTU_v3_00301]	0.0659739	0.13364	0.431055
Ruminococcaceae species incertae sedis [meta_mOTU_v3_12898]	0.0668745	0.329022	0.708133
Actinomyces bouchesdurhonensis [ref_mOTU_v3_01915]	0.0671623	0.0646863	0.322452
Collinsella species incertae sedis [ext_mOTU_v3_17328]	0.067567	0.266444	0.656503
Roseburia species incertae sedis [ext_mOTU_v3_17394]	0.067806	0.0455055	0.272206
Blautia species incertae sedis [ext_mOTU_v3_16128]	0.0684091	0.224815	0.604193
Eggerthellaceae species incertae sedis [ext_mOTU_v3_15441]	0.0691319	0.281726	0.678036
Roseburia inulinivorans [ref_mOTU_v3_00860]	0.0693093	0.205513	0.582878
Clostridiales species incertae sedis [ext_mOTU_v3_26595]	0.0703312	0.288472	0.678036
Clostridiales species incertae sedis [meta_mOTU_v3_12654]	0.0709011	0.347665	0.719382
Clostridium species incertae sedis [ext_mOTU_v3_16327]	0.0713466	0.0796501	0.343729
Clostridiales sp. [ref_mOTU_v3_03658]	0.0722876	0.22772	0.604193
Eggerthellaceae species incertae sedis [ext_mOTU_v3_15443]	0.0723092	0.384438	0.744001
[Eubacterium] hallii [ref_mOTU_v3_03632]	0.0731433	0.278513	0.678036
Clostridiales species incertae sedis [meta_mOTU_v3_14425]	0.0743513	0.12929	0.421153
Oscillibacter species incertae sedis [ext_mOTU_v3_16336]	0.0751749	0.0683285	0.330589
Parabacteroides merdae [ref_mOTU_v3_05401]	0.0774835	0.426415	0.762224
Eggerthellaceae species incertae sedis [ext_mOTU_v3_17308]	0.0779665	0.143562	0.454154
Faecalibacterium prausnitzii [ref_mOTU_v3_06109]	0.0780355	0.165759	0.500319
Paraprevotella clara [ref_mOTU_v3_03698]	0.0794163	0.226643	0.604193
Streptococcus species incertae sedis [ext_mOTU_v3_26345]	0.0798424	0.0804472	0.343729
Coprococcus sp. [ref_mOTU_v3_01683]	0.0805815	0.38772	0.745965
Escherichia coli [ref_mOTU_v3_00095]	0.0821886	0.46884	0.769014
Roseburia hominis [ref_mOTU_v3_00861]	0.0843624	0.108266	0.389005
Streptococcus salivarius [ref_mOTU_v3_01349]	0.0849372	0.0834812	0.347662
Eggerthellaceae species incertae sedis [ext_mOTU_v3_17307]	0.0853755	0.110051	0.389005
Actinobacteria sp. [ref_mOTU_v3_01911]	0.0863264	0.143285	0.454154
Faecalicatena contorta [ref_mOTU_v3_03445]	0.0876411	0.111144	0.389005
Massilioclostridium coli [ref_mOTU_v3_10237]	0.0884147	0.00140634	0.0420623
Alistipes shahii [ref_mOTU_v3_01014]	0.0892542	0.150392	0.466782
[Clostridium] asparagiforme/lavalense [ref_mOTU_v3_06317]	0.0894267	0.235979	0.611317
[Clostridium] methylpentosum [ref_mOTU_v3_11433]	0.0916132	0.103056	0.389005
Veillonella dispar [ref_mOTU_v3_01940]	0.0926227	0.121103	0.411328
Veillonella atypica [ref_mOTU_v3_01941]	0.0948727	0.102359	0.389005
Roseburia intestinalis [ref_mOTU_v3_03702]	0.0961391	0.12088	0.411328
Streptococcus sp. [ref_mOTU_v3_00310]	0.0968107	0.0852443	0.350567
Lactobacillus plantarum [ref_mOTU_v3_00930]	0.0991938	0.121273	0.411328
Actinomyces sp. ICM39 [ref_mOTU_v3_01912]	0.100063	0.0352658	0.243412
Dialister invisus [ref_mOTU_v3_03691]	0.100876	0.0863127	0.350579
uncultured Eubacterium sp. [meta_mOTU_v3_13514]	0.101422	0.00636929	0.0873123
Blautia species incertae sedis [ext_mOTU_v3_15357]	0.105629	0.0514116	0.29405
Alistipes species incertae sedis [ext_mOTU_v3_33183]	0.10913	0.0215247	0.201407
Eisenbergiella tayi [ref_mOTU_v3_03446]	0.111244	0.0518387	0.29405
Anaerostipes hadrus [ref_mOTU_v3_00857]	0.112534	0.261795	0.656503
Methanobrevibacter smithii [ref_mOTU_v3_03695]	0.115755	0.034871	0.243412
[Eubacterium] rectale [ref_mOTU_v3_03657]	0.118659	0.234253	0.611317
Romboutsia timonensis [ref_mOTU_v3_09389]	0.119093	0.0279312	0.223766
Blautia sp. YL58 [ref_mOTU_v3_02153]	0.119721	0.0412484	0.260178
Anaerostipes hadrus [ref_mOTU_v3_00856]	0.121462	0.216599	0.598832
Clostridiales species incertae sedis [meta_mOTU_v3_12707]	0.124534	0.0596685	0.306734
Butyricicoccus species incertae sedis [meta_mOTU_v3_12336]	0.125171	0.045275	0.272206
Actinomyces species incertae sedis [ext_mOTU_v3_17926]	0.128492	0.018641	0.184873
Clostridiales sp. [ref_mOTU_v3_04568]	0.129236	0.0353343	0.243412
Clostridiales species incertae sedis [ext_mOTU_v3_16320]	0.13156	0.00353386	0.0698201
[Ruminococcus] torques [ref_mOTU_v3_03660]	0.134551	0.129209	0.421153
Veillonella parvula [ref_mOTU_v3_01938]	0.138066	0.109278	0.389005
Eggerthellaceae species incertae sedis [ext_mOTU_v3_16295]	0.139038	0.000754532	0.0329053
Actinomyces sp. [ref_mOTU_v3_01913]	0.142377	0.00486326	0.0800005
Eubacterium species incertae sedis [meta_mOTU_v3_12314]	0.143262	0.0245381	0.207001
Alistipes finegoldii [ref_mOTU_v3_03682]	0.146868	0.0237745	0.207001
[Clostridium] leptum [ref_mOTU_v3_03688]	0.149208	0.0818799	0.345365
Dorea sp. CAG:317 [ref_mOTU_v3_07668]	0.149283	0.171866	0.514034
Intestinibacter bartlettii [ref_mOTU_v3_03687]	0.150305	0.000756881	0.0329053
Fusicatenibacter saccharivorans [ref_mOTU_v3_02680]	0.15051	0.0158438	0.172059
[Ruminococcus] gnavus [ref_mOTU_v3_01594]	0.155203	0.26739	0.656503
Clostridiales sp. [ref_mOTU_v3_03444]	0.156454	0.109699	0.389005
[Ruminococcus] torques [ref_mOTU_v3_03703]	0.156948	0.150178	0.466782
Tyzzerella nexilis [ref_mOTU_v3_03689]	0.159006	0.0419132	0.260178
Clostridiales species incertae sedis [ext_mOTU_v3_26672]	0.159818	0.0017078	0.0444618
[Clostridium] spiroforme [ref_mOTU_v3_11181]	0.159919	0.00178174	0.0444618
Clostridiales species incertae sedis [ext_mOTU_v3_16218]	0.170209	0.00080013	0.0329053
Clostridiales bacterium VE202-09 [ref_mOTU_v3_03441]	0.172074	0.0220385	0.201407
Anaerotruncus colihominis [ref_mOTU_v3_03438]	0.174333	0.0165597	0.172059
Anaeromassilibacillus species incertae sedis [meta_mOTU_v3_13295]	0.175359	0.00360773	0.0698201
Streptococcus salivarius [ref_mOTU_v3_01350]	0.17728	0.0680831	0.330589
Anaerostipes caccae [ref_mOTU_v3_03440]	0.180922	0.0705977	0.335776
Lachnospiraceae species incertae sedis [meta_mOTU_v3_12240]	0.186146	0.0101226	0.123345
Roseburia species incertae sedis [meta_mOTU_v3_12366]	0.190689	0.000633175	0.0329053
Clostridiales species incertae sedis [meta_mOTU_v3_13012]	0.192219	0.200575	0.579793
Clostridium sp. [ref_mOTU_v3_03680]	0.195911	6.32314e-05	0.00693438
Clostridium sp. [ref_mOTU_v3_03343]	0.198584	0.000983907	0.0359673
Blautia species incertae sedis [ext_mOTU_v3_24618]	0.203395	0.00462982	0.0800005
Firmicutes bacterium CAG:114 [ref_mOTU_v3_07728]	0.20849	0.00455847	0.0800005
Clostridium species incertae sedis [meta_mOTU_v3_12762]	0.218108	3.66771e-05	0.00603339
Streptococcus parasanguinis [ref_mOTU_v3_00312]	0.22358	0.0277234	0.223766
Pediococcus acidilactici [ref_mOTU_v3_00720]	0.236502	0.000703549	0.0329053
[Clostridium] symbiosum [ref_mOTU_v3_04652]	0.248466	0.0014047	0.0420623
Erysipelatoclostridium ramosum [ref_mOTU_v3_03439]	0.270263	0.00594718	0.0850705
Bifidobacterium longum [ref_mOTU_v3_01099]	0.273926	0.00578498	0.0850705
Eggerthella lenta [ref_mOTU_v3_00719]	0.30576	0.00826087	0.104532
Blautia obeum/wexlerae [ref_mOTU_v3_02154]	0.31432	0.0191054	0.184873
[Clostridium] scindens [ref_mOTU_v3_03437]	0.465064	4.97958e-06	0.00163828

### Sheet: STable4
Clinical outcome	Variable	N of participants		Hazard Ratio (95% CI)	p value
		PTCy	Tac/MTX
Non-relpase mortality	Presence of secondary bile acid metabolism pathways on days 14-28	139	134	1.073 (0.443, 2.600)	0.877
Relapse/Progression		139	134	0.876 (0.464, 1.652)	0.682
Acute GVHD Grade II-IV		88	84	0.588 (0.292, 1.184)	0.137
Acute GVHD Grade III-IV		136	126	1.034 (0.385, 2.776)	0.948
Chronic GVHD		139	135	0.540 (0.296, 0.982)	0.044
Moderate/severe chronic GVHD		139	135	0.755 (0.357, 1.601)	0.464
Overall Survival		139	135	0.794 (0.412, 1.531)	0.491
GVHD-free, Relapse-free Survival (GRFS)		138	131	0.671 (0.436, 1.033)	0.070
Non-relpase mortality	Presence of C. scindens on days 14-28	139	134	1.272 (0.594, 2.725)	0.536
Relapse/Progression		139	134	0.836 (0.490, 1.426)	0.511
Acute GVHD Grade II-IV		88	84	0.637 (0.356, 1.411)	0.130
Acute GVHD Grade III-IV		136	126	0.469 (0.184, 1.200)	0.114
Chronic GVHD		139	135	0.992 (0.631, 1.560)	0.973
Moderate/severe chronic GVHD		139	135	1.235 (0.645, 2.367)	0.524
Overall Survival		139	135	0.802 (0.467, 1.377)	0.424
GVHD-free, Relapse-free Survival (GRFS)		138	131	0.903 (0.639, 1.276)	0.564
